# A FACT-ETS-1 Antiviral Response Pathway Restricts Viral Replication and is Countered by Poxvirus A51R Proteins

**DOI:** 10.1101/2023.02.08.527673

**Authors:** Emily A. Rex, Dahee Seo, Sruthi Chappidi, Chelsea Pinkham, Sabrynna Brito Oliveira, Aaron Embry, David Heisler, Yang Liu, Karolin Luger, Neal M. Alto, Flávio Guimarães da Fonseca, Robert Orchard, Dustin Hancks, Don B. Gammon

## Abstract

The FACT complex is an ancient chromatin remodeling factor comprised of Spt16 and SSRP1 subunits that regulates specific eukaryotic gene expression programs. However, whether FACT regulates host immune responses to infection was unclear. Here, we identify an antiviral pathway mediated by FACT, distinct from the interferon response, that restricts poxvirus replication. We show that early viral gene expression triggers nuclear accumulation of specialized, SUMOylated Spt16 subunits of FACT required for expression of ETS-1, a downstream transcription factor that activates a virus restriction program. However, poxvirus-encoded A51R proteins block ETS-1 expression by outcompeting SSRP1 for binding to SUMOylated Spt16 in the cytosol and by tethering SUMOylated Spt16 to microtubules. Moreover, we show that A51R antagonism of FACT enhances both poxvirus replication in human cells and viral virulence in mice. Finally, we demonstrate that FACT also restricts unrelated RNA viruses, suggesting a broad role for FACT in antiviral immunity. Our study reveals the <u>F</u>ACT-<u>E</u>TS-1 <u>A</u>ntiviral <u>R</u>esponse (FEAR) pathway to be critical for eukaryotic antiviral immunity and describes a unique mechanism of viral immune evasion.

## Supplementary Table 1 for "A FACT-ETS-1 Antiviral Response Pathway Restricts Viral Replication and is Countered by Poxvirus A51R Proteins"

### Sheet: 1a
Supplementary Table 1. RNA-seq analyses 4 hpi in mock-, ΔA51RFA51R, and ΔA51R-infected control shRNA- or hSpt16 shRNA-expressing A549 cells.
Supplementary Table 1a - Guide to Supplementary Table 1.
Supplementary Table 1b - DEGs in mock-infected cells after hSpt16 RNAi.
Supplementary Table 1c - DEGs in ∆A51RFA51R-infected cells after hSpt16 RNAi.
Supplementary Table 1d - DEGs in ∆A51R-infected cells after hSpt16 RNAi.
Supplementary Table 1e - DEGs after hSpt16 RNAi in either mock- or VV-infected conditions.
Supplementary Table 1f - DEGs between ∆A51RFA51R and ∆A51R under control RNAi conditions.
Supplementary Table 1g - DEGS from hSpt16 RNAi experiments that are also DEGs between ∆A51RFA51R and ∆A51R infections.
Supplementary Table 1h - Immunity-related DEGS from Table S1G that are down-regulated in one or more hSpt16 RNAi treatments and that are also down-regulated between ∆A51RFA51R and ∆A51R infections.

### Sheet: 1b
Supplementary Table 1b - DEGs in mock-infected cells after hSpt16 RNAi.
ID	Gene Name	log2 Fold Change	padj					p-value=0 means <1.22996842666e-06
ENSG00000128274	A4GALT	-0.872593	0.000270254
ENSG00000087884	AAMDC	0.821547	0.000191747
ENSG00000275700	AATF	-0.713464	0
ENSG00000181409	AATK	1.94901	0
ENSG00000281376	ABALON	-1.59573	0
ENSG00000183044	ABAT	2.11515	2.83e-05
ENSG00000165029	ABCA1	3.37222	0
ENSG00000154263	ABCA10	2.16248	0.00183531
ENSG00000154265	ABCA5	0.841421	0
ENSG00000064687	ABCA7	0.701968	2.11e-05
ENSG00000141338	ABCA8	2.92978	2.14e-05
ENSG00000085563	ABCB1	-1.86114	0
ENSG00000135776	ABCB10	-1.06964	0
ENSG00000150967	ABCB9	0.943567	0
ENSG00000023839	ABCC2	-0.715137	0
ENSG00000125257	ABCC4	-0.974048	0
ENSG00000114770	ABCC5	1.12689	0
ENSG00000101986	ABCD1	1.26131	0
ENSG00000164163	ABCE1	-0.616702	0
ENSG00000158201	ABHD3	-0.732669	0
ENSG00000100439	ABHD4	0.650619	0
ENSG00000143322	ABL2	0.724507	0
ENSG00000099204	ABLIM1	-0.843127	0
ENSG00000173210	ABLIM3	1.16987	0
ENSG00000159842	ABR	-1.09835	0
ENSG00000120437	ACAT2	-0.680232	0
ENSG00000177076	ACER2	1.51892	0
ENSG00000144476	ACKR3	2.57288	0
ENSG00000168306	ACOX2	0.893251	0.00474657
ENSG00000167107	ACSF2	0.755586	5.51e-06
ENSG00000068366	ACSL4	1.75424	0
ENSG00000197142	ACSL5	2.43698	0
ENSG00000154930	ACSS1	-1.11568	0
ENSG00000107796	ACTA2	2.06612	0
ENSG00000169067	ACTBL2	4.39519	0.000659241
ENSG00000072110	ACTN1	0.79889	0
ENSG00000243989	ACY1	0.795378	0.00158354
ENSG00000119640	ACYP1	-0.63759	6.96e-05
ENSG00000170634	ACYP2	0.863235	2e-05
ENSG00000196839	ADA	1.11424	0
ENSG00000148848	ADAM12	1.3375	0
ENSG00000143537	ADAM15	0.668411	0
ENSG00000135074	ADAM19	1.94325	0
ENSG00000042980	ADAM28	2.3244	0.00528082
ENSG00000197140	ADAM32	-2.53472	0
ENSG00000151651	ADAM8	0.7426	0.00545096
ENSG00000142303	ADAMTS10	0.598205	0.000877232
ENSG00000151388	ADAMTS12	2.24753	0
ENSG00000160323	ADAMTS13	1.80239	0.000375276
ENSG00000166106	ADAMTS15	1.09696	0
ENSG00000145536	ADAMTS16	-1.00659	3.83e-05
ENSG00000049192	ADAMTS6	1.84897	0.00898521
ENSG00000136378	ADAMTS7	2.29878	0
ENSG00000163638	ADAMTS9	-1.60243	0
ENSG00000143382	ADAMTSL4	1.7386	0
ENSG00000105963	ADAP1	-1.08665	0.00948272
ENSG00000197381	ADARB1	1.81439	0
ENSG00000063761	ADCK1	1.14795	0
ENSG00000133597	ADCK2	-0.585183	0
ENSG00000164742	ADCY1	-1.43813	0
ENSG00000138031	ADCY3	-0.611802	0
ENSG00000162104	ADCY9	-1.64562	0
ENSG00000181790	ADGRB1	1.63651	0.00492998
ENSG00000121753	ADGRB2	1.0057	0
ENSG00000174837	ADGRE1	0.736513	8.14e-05
ENSG00000127507	ADGRE2	1.93578	0.00213627
ENSG00000153294	ADGRF4	1.87357	0
ENSG00000205336	ADGRG1	0.877964	0
ENSG00000248144	ADH1C	-5.1066	0
ENSG00000172955	ADH6	-1.83611	0.00424496
ENSG00000147576	ADHFE1	1.71648	0.00509065
ENSG00000170425	ADORA2B	-0.845655	0
ENSG00000144843	ADPRH	0.971382	0.00221839
ENSG00000169252	ADRB2	2.31387	0
ENSG00000239900	ADSL	-0.587271	0
ENSG00000185100	ADSSL1	-0.998793	0.000225093
ENSG00000111863	ADTRP	3.05955	7.78e-05
ENSG00000157510	AFAP1L1	0.90182	0
ENSG00000169129	AFAP1L2	-0.758939	4.59e-05
ENSG00000135537	AFG1L	0.984748	2.62e-05
ENSG00000160216	AGPAT3	-0.9231	0
ENSG00000106541	AGR2	-1.97082	0
ENSG00000188157	AGRN	0.875618	0
ENSG00000144891	AGTR1	2.47337	0
ENSG00000158467	AHCYL2	0.620502	0.00103004
ENSG00000183773	AIFM3	1.26962	9.65e-05
ENSG00000140057	AK7	-0.793909	0.00783337
ENSG00000170776	AKAP13	-0.625979	0
ENSG00000151320	AKAP6	1.26039	6.38e-06
ENSG00000174574	AKIRIN1	0.884179	0
ENSG00000117448	AKR1A1	-1.09345	0
ENSG00000085662	AKR1B1	0.616859	0
ENSG00000198074	AKR1B10	-2.02102	0
ENSG00000227471	AKR1B15	-0.788562	0
ENSG00000187134	AKR1C1	-1.40037	0
ENSG00000151632	AKR1C2	-1.86537	0
ENSG00000196139	AKR1C3	-1.02398	0
ENSG00000148218	ALAD	0.702794	0
ENSG00000165092	ALDH1A1	-0.720025	0
ENSG00000184254	ALDH1A3	-0.802722	0
ENSG00000136010	ALDH1L2	1.25222	1.23e-06
ENSG00000108602	ALDH3A1	-1.03137	0
ENSG00000072210	ALDH3A2	-0.843527	0
ENSG00000109107	ALDOC	1.11298	0.000204449
ENSG00000139133	ALG10	-0.873498	0.000178256
ENSG00000120697	ALG5	-1.05236	0
ENSG00000189046	ALKBH2	-0.683722	0
ENSG00000132965	ALOX5AP	3.60987	0
ENSG00000073331	ALPK1	0.876831	2.73e-05
ENSG00000106927	AMBP	-1.0752	9.73e-05
ENSG00000139344	AMDHD1	0.669179	0.000807799
ENSG00000184675	AMER1	0.716274	8.49e-06
ENSG00000133805	AMPD3	1.51124	0
ENSG00000110200	ANAPC15	0.619251	0.000423684
ENSG00000214274	ANG	-1.46893	2e-05
ENSG00000174606	ANGEL2	-0.61837	0
ENSG00000167772	ANGPTL4	2.07883	0
ENSG00000145362	ANK2	1.19501	0
ENSG00000148677	ANKRD1	0.944691	0
ENSG00000076513	ANKRD13A	0.635529	0
ENSG00000198720	ANKRD13B	-0.643214	6.96e-06
ENSG00000134461	ANKRD16	-0.60495	0.000185307
ENSG00000165887	ANKRD2	-0.715416	0.00969293
ENSG00000154065	ANKRD29	0.932812	0
ENSG00000186106	ANKRD46	0.70567	5.15e-06
ENSG00000185046	ANKS1B	-1.69846	5.37e-06
ENSG00000175311	ANKS4B	-3.01875	0
ENSG00000011426	ANLN	-0.675221	0
ENSG00000171714	ANO5	-0.797882	0
ENSG00000177119	ANO6	-0.840768	0
ENSG00000166825	ANPEP	1.93967	0
ENSG00000169604	ANTXR1	1.61967	0
ENSG00000163297	ANTXR2	1.93092	0
ENSG00000122359	ANXA11	-0.625589	0
ENSG00000104537	ANXA13	-1.10246	0
ENSG00000138772	ANXA3	-1.07383	0
ENSG00000196975	ANXA4	-1.22921	0
ENSG00000265190	ANXA8	0.807963	0.000120869
ENSG00000264230	ANXA8L1	1.60827	0
ENSG00000131471	AOC3	2.47921	0.000929859
ENSG00000138356	AOX1	0.731121	0
ENSG00000129354	AP1M2	-0.859658	0
ENSG00000103723	AP3B2	1.79054	0.00840789
ENSG00000242802	AP5Z1	1.24758	0
ENSG00000166313	APBB1	0.736	0
ENSG00000113108	APBB3	0.670952	0.00182959
ENSG00000138613	APH1B	1.1044	0
ENSG00000171388	APLN	-0.959162	0.0096408
ENSG00000084234	APLP2	0.971308	0
ENSG00000179750	APOBEC3B	-0.980511	0
ENSG00000130203	APOE	1.95799	0
ENSG00000091583	APOH	-1.08891	0
ENSG00000100342	APOL1	1.60262	0
ENSG00000128335	APOL2	0.637218	0
ENSG00000178878	APOLD1	0.978011	0.00138436
ENSG00000214293	APTR	0.620615	0.00933496
ENSG00000178301	AQP11	0.854878	0.000968795
ENSG00000165272	AQP3	0.641443	5.08e-06
ENSG00000169083	AR	-1.03596	0
ENSG00000047365	ARAP2	-0.631512	8.94e-06
ENSG00000198576	ARC	5.09503	0
ENSG00000109321	AREG	-1.18053	0
ENSG00000165527	ARF6	-0.897012	0
ENSG00000101199	ARFGAP1	0.626759	0
ENSG00000112379	ARFGEF3	-0.811773	0
ENSG00000071205	ARHGAP10	-0.676419	0
ENSG00000198826	ARHGAP11A	-1.30271	0
ENSG00000165322	ARHGAP12	-0.817494	0
ENSG00000213390	ARHGAP19	-0.693735	0.000307929
ENSG00000145819	ARHGAP26	-1.46425	0
ENSG00000031081	ARHGAP31	3.15969	0
ENSG00000160007	ARHGAP35	-0.630901	0
ENSG00000089820	ARHGAP4	2.05222	0
ENSG00000076928	ARHGEF1	-0.870889	0
ENSG00000196914	ARHGEF12	-0.773039	0
ENSG00000110237	ARHGEF17	0.992007	0
ENSG00000240771	ARHGEF25	0.914017	0.000270124
ENSG00000214944	ARHGEF28	-0.853142	0
ENSG00000183111	ARHGEF37	1.44839	0.000130486
ENSG00000137135	ARHGEF39	-0.63806	3.6e-05
ENSG00000165801	ARHGEF40	1.04871	0
ENSG00000189079	ARID2	-0.711555	0
ENSG00000196843	ARID5A	0.657094	4.77e-05
ENSG00000150347	ARID5B	1.20348	0
ENSG00000188042	ARL4C	-0.639749	0
ENSG00000175906	ARL4D	1.37374	0
ENSG00000165997	ARL5B	0.678456	0
ENSG00000177917	ARL6IP6	-0.681215	0
ENSG00000140691	ARMC5	0.989871	0
ENSG00000125449	ARMC7	-0.923336	0
ENSG00000126947	ARMCX1	2.15545	0.00326221
ENSG00000172379	ARNT2	-0.74177	0
ENSG00000133794	ARNTL	0.827366	5.3e-06
ENSG00000128989	ARPP19	-0.634422	0
ENSG00000137486	ARRB1	-1.52263	0
ENSG00000141480	ARRB2	-1.06432	0
ENSG00000140450	ARRDC4	1.74265	3.06e-05
ENSG00000100299	ARSA	1.18797	0
ENSG00000157399	ARSE	-0.694728	0
ENSG00000183876	ARSI	1.01653	0
ENSG00000180801	ARSJ	-1.28613	0
ENSG00000173409	ARV1	-0.7224	0
ENSG00000088280	ASAP3	1.16479	0
ENSG00000111875	ASF1A	0.672015	0
ENSG00000116539	ASH1L	-0.626569	0
ENSG00000108684	ASIC2	3.2918	0
ENSG00000169093	ASMTL	0.945479	0
ENSG00000066279	ASPM	-0.847734	0
ENSG00000162174	ASRGL1	-0.604949	0.0004655
ENSG00000148219	ASTN2	0.666314	0.00287296
ENSG00000156802	ATAD2	-0.954247	0
ENSG00000176208	ATAD5	-1.01565	0
ENSG00000107669	ATE1	-0.696501	0
ENSG00000115966	ATF2	-0.727015	0
ENSG00000162772	ATF3	2.98807	0
ENSG00000169136	ATF5	0.882479	0
ENSG00000110046	ATG2A	1.0637	0
ENSG00000119787	ATL2	-0.692531	0
ENSG00000111676	ATN1	0.891043	9.4e-05
ENSG00000168874	ATOH8	1.28137	2.13e-05
ENSG00000177556	ATOX1	0.871393	0
ENSG00000068650	ATP11A	-0.717585	0
ENSG00000058668	ATP2B4	1.08093	0
ENSG00000130770	ATP5IF1	0.743825	0
ENSG00000071553	ATP6AP1	0.668661	0
ENSG00000182220	ATP6AP2	0.644103	0
ENSG00000159720	ATP6V0D1	0.895458	0
ENSG00000113732	ATP6V0E1	0.704166	0
ENSG00000171130	ATP6V0E2	-0.819384	0
ENSG00000114573	ATP6V1A	0.684253	0
ENSG00000100554	ATP6V1D	0.588066	0
ENSG00000128524	ATP6V1F	0.643123	0
ENSG00000136888	ATP6V1G1	0.910898	0
ENSG00000143515	ATP8B2	0.915228	0
ENSG00000130270	ATP8B3	-0.821335	0.00162243
ENSG00000104043	ATP8B4	1.8408	0
ENSG00000107518	ATRNL1	-1.35404	7.25e-06
ENSG00000085224	ATRX	-0.617863	0
ENSG00000148090	AUH	0.721842	2.6e-05
ENSG00000127423	AUNIP	-0.649061	0.00046945
ENSG00000087586	AURKA	-0.61959	0
ENSG00000178999	AURKB	-1.45909	0
ENSG00000119986	AVPI1	1.13702	0
ENSG00000142920	AZIN2	2.52309	0
ENSG00000166710	B2M	0.913176	0
ENSG00000179913	B3GNT3	-1.93731	0
ENSG00000086062	B4GALT1	0.800431	0
ENSG00000121578	B4GALT4	-0.87694	0
ENSG00000136881	BAAT	-0.817792	0.000140402
ENSG00000156273	BACH1	0.800485	0
ENSG00000112208	BAG2	-0.613487	0
ENSG00000266074	BAHCC1	-0.592955	4.79e-06
ENSG00000140320	BAHD1	0.803325	0
ENSG00000175866	BAIAP2	1.11403	0
ENSG00000128298	BAIAP2L2	-0.62491	0.00641648
ENSG00000007516	BAIAP3	0.934838	0.00180095
ENSG00000030110	BAK1	0.675475	0
ENSG00000095739	BAMBI	0.857154	0
ENSG00000172530	BANP	-0.786875	0
ENSG00000138376	BARD1	-0.996665	0
ENSG00000176788	BASP1	1.50001	0
ENSG00000168062	BATF2	2.37028	7.48e-05
ENSG00000123685	BATF3	-0.762303	2.36e-05
ENSG00000009954	BAZ1B	-0.720876	0
ENSG00000075790	BCAP29	-1.15869	0
ENSG00000137936	BCAR3	-0.632188	0
ENSG00000064787	BCAS1	-2.30034	0
ENSG00000060982	BCAT1	1.49195	0
ENSG00000186666	BCDIN3D	-0.764079	0.000711097
ENSG00000140379	BCL2A1	-1.49802	0
ENSG00000171552	BCL2L1	-1.04537	0
ENSG00000153094	BCL2L11	0.664804	0.0026781
ENSG00000129473	BCL2L2	-0.804331	0
ENSG00000113916	BCL6	1.30458	0
ENSG00000106635	BCL7B	-0.607905	0
ENSG00000116128	BCL9	1.01265	8.14e-05
ENSG00000176697	BDNF	1.18728	0
ENSG00000145734	BDP1	-0.608493	0
ENSG00000127325	BEST3	1.33203	1.94e-05
ENSG00000105829	BET1	0.643906	1.35e-06
ENSG00000133134	BEX2	1.47219	1.38e-05
ENSG00000102409	BEX4	1.87818	0.00180441
ENSG00000125864	BFSP1	1.03052	0
ENSG00000123095	BHLHE41	2.46001	0.00339115
ENSG00000122870	BICC1	-1.17097	0
ENSG00000136717	BIN1	-1.03131	0
ENSG00000023445	BIRC3	-1.08621	0
ENSG00000089685	BIRC5	-0.800699	0
ENSG00000101197	BIRC7	1.13505	0
ENSG00000166619	BLCAP	1.16316	0
ENSG00000197299	BLM	-1.07739	0
ENSG00000108578	BLMH	-0.756146	0
ENSG00000104081	BMF	2.81412	0
ENSG00000168283	BMI1	0.732639	0
ENSG00000168487	BMP1	0.707893	0
ENSG00000125845	BMP2	2.42434	0
ENSG00000138756	BMP2K	0.58677	1.33e-05
ENSG00000125378	BMP4	-1.53254	0
ENSG00000153162	BMP6	0.995417	0
ENSG00000116985	BMP8B	-2.03214	0
ENSG00000164619	BMPER	2.44844	0
ENSG00000138696	BMPR1B	-1.1966	0
ENSG00000204217	BMPR2	0.717223	0
ENSG00000173068	BNC2	1.31416	0
ENSG00000104765	BNIP3L	1.09202	0
ENSG00000136122	BORA	-0.781165	0.000605784
ENSG00000196544	BORCS6	0.892857	2.18e-05
ENSG00000012048	BRCA1	-0.840352	0
ENSG00000139618	BRCA2	-1.18417	0
ENSG00000169925	BRD3	-0.78994	1.96e-06
ENSG00000184992	BRI3BP	-1.38417	0
ENSG00000078725	BRINP1	4.78614	0
ENSG00000136492	BRIP1	-0.771336	0
ENSG00000113460	BRIX1	-0.596724	0
ENSG00000100916	BRMS1L	0.783578	1.29e-06
ENSG00000096070	BRPF3	0.727456	2.13e-05
ENSG00000109743	BST1	0.998759	0
ENSG00000064726	BTBD1	-1.10347	0
ENSG00000148925	BTBD10	-0.596404	0
ENSG00000151136	BTBD11	-1.48468	0
ENSG00000222009	BTBD19	1.7495	0
ENSG00000132640	BTBD3	-1.20749	0
ENSG00000184887	BTBD6	-0.751421	0
ENSG00000011114	BTBD7	-0.651541	0
ENSG00000174808	BTC	1.07073	0.00113564
ENSG00000133639	BTG1	1.28348	0
ENSG00000159388	BTG2	1.31416	0
ENSG00000026950	BTN3A1	0.838301	0.000152005
ENSG00000111801	BTN3A3	1.18641	0.000690621
ENSG00000169679	BUB1	-0.843247	0
ENSG00000156970	BUB1B	-1.14915	0
ENSG00000154473	BUB3	-0.665021	0
ENSG00000137656	BUD13	-0.598544	6.91e-05
ENSG00000112276	BVES	0.851951	0
ENSG00000154493	C10orf90	1.42257	0
ENSG00000137691	C11orf70	1.00585	1.15e-05
ENSG00000173237	C11orf86	1.97141	0
ENSG00000188070	C11orf95	0.649637	0
ENSG00000185306	C12orf56	3.72696	0.000170537
ENSG00000182993	C12orf60	1.35501	5.36e-05
ENSG00000130921	C12orf65	-0.790399	0
ENSG00000204954	C12orf73	0.586276	0.00129064
ENSG00000235162	C12orf75	-0.947377	0
ENSG00000186073	C15orf41	-0.619067	0.000260049
ENSG00000166920	C15orf48	3.05576	0
ENSG00000189227	C15orf61	-0.613039	0.000822792
ENSG00000154102	C16orf74	-1.8546	0
ENSG00000260456	C16orf95	1.07897	0.0043274
ENSG00000130813	C19orf66	0.86028	0.000103974
ENSG00000183397	C19orf71	1.69762	0
ENSG00000223658	C1GALT1C1L	1.20246	0.0071794
ENSG00000000460	C1orf112	-0.790773	0
ENSG00000198912	C1orf174	-0.616351	5.95e-06
ENSG00000198520	C1orf228	3.25348	0
ENSG00000108561	C1QBP	-0.598359	0
ENSG00000131094	C1QL1	-0.598186	0.0008054
ENSG00000173918	C1QTNF1	0.991357	0
ENSG00000182326	C1S	0.863717	0
ENSG00000088854	C20orf194	0.825508	0
ENSG00000160298	C21orf58	-1.05694	1.94e-06
ENSG00000168887	C2orf68	-1.14662	0
ENSG00000204128	C2orf72	-1.24679	0
ENSG00000186132	C2orf76	0.593733	0.00893583
ENSG00000228486	C2orf92	1.64157	8.01e-05
ENSG00000125730	C3	3.08059	0
ENSG00000088543	C3orf18	0.803373	0.00358011
ENSG00000205208	C4orf46	-0.676821	1.03e-05
ENSG00000106804	C5	-1.20149	0
ENSG00000188112	C6orf132	-1.75815	2.21e-06
ENSG00000197261	C6orf141	-0.968252	0
ENSG00000130349	C6orf203	0.611314	0.0078915
ENSG00000204387	C6orf48	0.822227	0
ENSG00000146576	C7orf26	-0.818213	0
ENSG00000153790	C7orf31	1.27418	0.00158539
ENSG00000146826	C7orf43	0.730879	0
ENSG00000189376	C8orf76	-0.589806	0.000308288
ENSG00000171159	C9orf16	0.726667	0
ENSG00000148120	C9orf3	-0.9089	0
ENSG00000074410	CA12	-1.17385	0
ENSG00000178538	CA8	-1.2216	0
ENSG00000183346	CABCOCO1	1.90141	0.00759469
ENSG00000154040	CABYR	0.942434	0
ENSG00000160325	CACFD1	0.660943	0.000195754
ENSG00000157388	CACNA1D	-1.98245	0
ENSG00000006283	CACNA1G	1.41301	0
ENSG00000067191	CACNB1	0.834702	2.36e-05
ENSG00000075461	CACNG4	-1.56197	0
ENSG00000130433	CACNG6	1.43723	0
ENSG00000105605	CACNG7	1.32324	0.00689483
ENSG00000142408	CACNG8	1.47439	0
ENSG00000151893	CACUL1	-0.700143	0
ENSG00000116161	CACYBP	-0.639551	0
ENSG00000012822	CALCOCO1	0.765151	0
ENSG00000178033	CALHM5	4.99776	0
ENSG00000070808	CAMK2A	2.19258	0
ENSG00000042493	CAPG	0.645173	0
ENSG00000110888	CAPRIN2	0.832629	0
ENSG00000180881	CAPS2	1.17362	0.000249272
ENSG00000165233	CARD19	-0.691174	0
ENSG00000142453	CARM1	-0.621346	0
ENSG00000079691	CARMIL1	-1.065	0
ENSG00000172508	CARNS1	1.93247	0
ENSG00000272168	CASC15	1.97586	0
ENSG00000108349	CASC3	-0.586451	0
ENSG00000137752	CASP1	2.71187	0.00123341
ENSG00000196954	CASP4	0.900265	1.25e-05
ENSG00000165806	CASP7	0.650391	0
ENSG00000118412	CASP8AP2	-0.918216	0
ENSG00000239282	CASTOR1	1.33192	0
ENSG00000105974	CAV1	0.73505	0
ENSG00000168497	CAVIN2	1.80496	0
ENSG00000170955	CAVIN3	2.37071	7.19e-05
ENSG00000099625	CBARP	1.08261	2.09e-06
ENSG00000114423	CBLB	1.71663	0
ENSG00000139899	CBLN3	1.52569	0.00179247
ENSG00000136682	CBWD2	-0.78486	1.44e-06
ENSG00000141582	CBX4	1.07678	0
ENSG00000100211	CBY1	-0.609589	0.00874605
ENSG00000183287	CCBE1	3.61335	0
ENSG00000103021	CCDC113	0.615918	0.00217933
ENSG00000159873	CCDC117	-0.618113	0
ENSG00000163006	CCDC138	-0.901468	0
ENSG00000122483	CCDC18	-0.69311	9.47e-05
ENSG00000177352	CCDC71	-0.636348	0.0065658
ENSG00000253276	CCDC71L	1.48085	0
ENSG00000091986	CCDC80	1.64159	0
ENSG00000175602	CCDC85B	0.661161	0
ENSG00000015133	CCDC88C	-0.585707	0.000210564
ENSG00000105248	CCDC94	-0.746941	0
ENSG00000187094	CCK	1.37013	0.000422943
ENSG00000108691	CCL2	-1.3154	0
ENSG00000115009	CCL20	3.1477	0
ENSG00000006606	CCL26	2.95854	0.000680853
ENSG00000145386	CCNA2	-1.12885	0
ENSG00000134057	CCNB1	-1.22564	0
ENSG00000147082	CCNB3	1.16731	0.0082253
ENSG00000175305	CCNE2	-1.05908	0
ENSG00000162063	CCNF	-1.25469	0
ENSG00000113328	CCNG1	0.749375	0
ENSG00000138764	CCNG2	1.90628	1.27e-05
ENSG00000135083	CCNJL	-0.782308	0
ENSG00000163249	CCNYL1	0.906665	0
ENSG00000103540	CCP110	-0.648018	0
ENSG00000126353	CCR7	1.37511	0
ENSG00000154429	CCSAP	-1.12532	0
ENSG00000163468	CCT3	-0.587006	0
ENSG00000132141	CCT6B	1.47647	0.00159907
ENSG00000177675	CD163L1	2.02469	0.000362492
ENSG00000012124	CD22	0.600096	0.00302509
ENSG00000120217	CD274	2.55612	0
ENSG00000135218	CD36	5.08688	0
ENSG00000004468	CD38	-2.13377	0
ENSG00000117335	CD46	0.864149	0
ENSG00000196352	CD55	0.797104	0
ENSG00000085063	CD59	1.29236	0
ENSG00000129226	CD68	1.18298	0.0011646
ENSG00000125726	CD70	1.20804	0
ENSG00000085117	CD82	1.79273	0
ENSG00000112149	CD83	0.771991	0.00264535
ENSG00000010278	CD9	-0.876398	0
ENSG00000158825	CDA	1.0429	7.56e-06
ENSG00000117399	CDC20	-0.985299	0
ENSG00000128283	CDC42EP1	-0.850212	0
ENSG00000158985	CDC42SE2	-0.730085	0
ENSG00000093009	CDC45	-1.18896	0
ENSG00000094804	CDC6	-0.730105	0
ENSG00000097046	CDC7	-0.600654	0.000149511
ENSG00000146670	CDCA5	-1.15455	0
ENSG00000144354	CDCA7	-0.605323	0
ENSG00000164649	CDCA7L	-1.02982	0
ENSG00000134690	CDCA8	-0.67244	0
ENSG00000163814	CDCP1	1.79852	0
ENSG00000039068	CDH1	-1.31611	0
ENSG00000170558	CDH2	1.37815	0
ENSG00000139880	CDH24	-0.609683	0.00400751
ENSG00000179242	CDH4	1.50968	0
ENSG00000113361	CDH6	1.01801	0
ENSG00000089486	CDIP1	1.07208	0
ENSG00000170312	CDK1	-1.30496	0
ENSG00000248333	CDK11B	-0.856902	0
ENSG00000123374	CDK2	-0.796608	0
ENSG00000111328	CDK2AP1	-0.726911	0
ENSG00000124762	CDKN1A	1.74668	0
ENSG00000100526	CDKN3	-0.752501	0
ENSG00000185267	CDNF	2.35181	6.83e-06
ENSG00000140743	CDR2	-0.929993	0
ENSG00000109089	CDR2L	-0.829455	0
ENSG00000241322	CDRT1	-0.959962	0.00236953
ENSG00000167513	CDT1	-0.726015	0
ENSG00000170835	CEL	2.16262	0.00203921
ENSG00000075275	CELSR1	-0.900573	0
ENSG00000184524	CEND1	0.943066	0.00811608
ENSG00000115163	CENPA	-1.3871	0
ENSG00000138778	CENPE	-0.983727	0
ENSG00000117724	CENPF	-1.03795	0
ENSG00000153044	CENPH	-0.794339	0
ENSG00000102384	CENPI	-1.3859	0
ENSG00000151849	CENPJ	-0.993188	0
ENSG00000123219	CENPK	-1.08013	0
ENSG00000120334	CENPL	-0.698485	0
ENSG00000100162	CENPM	-0.961803	0
ENSG00000138092	CENPO	-0.767983	0
ENSG00000175279	CENPS	-0.713464	0.00108367
ENSG00000151725	CENPU	-0.697106	0
ENSG00000166582	CENPV	-0.740006	0
ENSG00000203760	CENPW	-0.722353	2.08e-05
ENSG00000169689	CENPX	-0.8963	0
ENSG00000100629	CEP128	-0.773872	0
ENSG00000110274	CEP164	0.802174	0
ENSG00000166004	CEP295	-0.867696	0
ENSG00000138180	CEP55	-0.902871	0
ENSG00000183137	CEP57L1	-0.64952	0.00207658
ENSG00000011523	CEP68	0.943471	0
ENSG00000167123	CERCAM	0.788588	0
ENSG00000100422	CERK	-0.935463	0
ENSG00000172292	CERS6	-0.857084	0
ENSG00000172831	CES2	1.06427	0
ENSG00000172361	CFAP53	1.81788	0.00696974
ENSG00000243710	CFAP57	1.72223	0.000719406
ENSG00000156042	CFAP70	2.0901	0.000310095
ENSG00000197766	CFD	-1.3565	0
ENSG00000000971	CFH	-1.18456	0
ENSG00000116785	CFHR3	1.76636	0.00471609
ENSG00000164430	CGAS	-0.710579	0
ENSG00000196337	CGB7	2.68978	2.2e-05
ENSG00000213030	CGB8	2.5859	0
ENSG00000143375	CGN	1.10477	1.49e-05
ENSG00000128965	CHAC1	1.73306	0.000700009
ENSG00000143942	CHAC2	-0.59746	4.66e-05
ENSG00000167670	CHAF1A	-0.938345	0
ENSG00000159259	CHAF1B	-1.07835	0
ENSG00000170791	CHCHD7	1.12302	0
ENSG00000131778	CHD1L	-0.805644	1.94e-06
ENSG00000173575	CHD2	-1.15648	0
ENSG00000016391	CHDH	-1.3283	0
ENSG00000149554	CHEK1	-0.952318	0
ENSG00000183765	CHEK2	-0.640219	8.45e-05
ENSG00000089199	CHGB	0.981773	0
ENSG00000123989	CHPF	1.30967	0
ENSG00000033100	CHPF2	0.72691	0
ENSG00000166664	CHRFAM7A	1.17613	0.0054973
ENSG00000169684	CHRNA5	-0.662332	0
ENSG00000174343	CHRNA9	6.17821	0
ENSG00000170175	CHRNB1	0.741594	0.00966912
ENSG00000117971	CHRNB4	1.90528	0.00539886
ENSG00000171310	CHST11	1.33189	0
ENSG00000136213	CHST12	0.592169	0.00010189
ENSG00000169105	CHST14	-1.64101	0
ENSG00000175040	CHST2	2.51861	4.22e-05
ENSG00000147119	CHST7	0.690914	0
ENSG00000213341	CHUK	-0.622909	0
ENSG00000079432	CIC	0.684771	0
ENSG00000187288	CIDEC	-1.91893	0
ENSG00000163507	CIP2A	-1.16373	0
ENSG00000122966	CIT	-0.761541	0
ENSG00000164442	CITED2	3.03354	0
ENSG00000179862	CITED4	0.90216	0
ENSG00000136108	CKAP2	-0.773735	0
ENSG00000169607	CKAP2L	-0.827829	0
ENSG00000114859	CLCN2	0.618495	0.00382865
ENSG00000103249	CLCN7	0.959237	0
ENSG00000163347	CLDN1	0.725709	0
ENSG00000113946	CLDN16	5.37808	0.000149666
ENSG00000165376	CLDN2	-1.67885	0
ENSG00000253958	CLDN23	0.62778	5.8e-05
ENSG00000165215	CLDN3	-1.41359	0.00978485
ENSG00000189143	CLDN4	1.00775	0
ENSG00000105472	CLEC11A	0.888046	0.00156179
ENSG00000110852	CLEC2B	1.58424	0.000525194
ENSG00000213719	CLIC1	-0.764532	0
ENSG00000106665	CLIP2	0.590988	0
ENSG00000165959	CLMN	-1.94157	0
ENSG00000166250	CLMP	2.06163	0
ENSG00000092853	CLSPN	-1.43794	0
ENSG00000158258	CLSTN2	2.27832	0
ENSG00000139182	CLSTN3	0.735799	3.46e-05
ENSG00000070371	CLTCL1	1.1852	0
ENSG00000120885	CLU	0.82916	0
ENSG00000153551	CMTM7	-0.625094	0.000375378
ENSG00000169714	CNBP	-0.966974	0
ENSG00000133313	CNDP2	-1.18548	0
ENSG00000143786	CNIH3	1.90805	1.47e-05
ENSG00000149970	CNKSR2	-0.897985	0
ENSG00000118432	CNR1	2.62763	0
ENSG00000018236	CNTN1	-1.40326	0
ENSG00000174469	CNTNAP2	-1.74006	0
ENSG00000106714	CNTNAP3	-1.37663	0
ENSG00000154529	CNTNAP3B	-1.17778	0
ENSG00000106078	COBL	-1.29222	0
ENSG00000100473	COCH	-1.45387	0
ENSG00000060718	COL11A1	1.09205	0.000960175
ENSG00000204248	COL11A2	1.65692	0.00695352
ENSG00000111799	COL12A1	1.00558	0
ENSG00000204291	COL15A1	1.90668	0.000467775
ENSG00000084636	COL16A1	1.11975	0
ENSG00000101203	COL20A1	2.30693	0
ENSG00000124749	COL21A1	-1.44694	0.00573097
ENSG00000215018	COL28A1	1.63532	0.000104516
ENSG00000187498	COL4A1	1.57691	0
ENSG00000134871	COL4A2	0.905575	0
ENSG00000081052	COL4A4	1.11674	0
ENSG00000188153	COL4A5	0.904744	0
ENSG00000130635	COL5A1	3.96048	0
ENSG00000204262	COL5A2	1.33009	0
ENSG00000080573	COL5A3	2.11154	0
ENSG00000142156	COL6A1	1.2382	0
ENSG00000142173	COL6A2	1.06524	0
ENSG00000145781	COMMD10	-1.06524	0
ENSG00000148444	COMMD3	0.944468	0
ENSG00000005243	COPZ2	1.04206	0
ENSG00000173085	COQ2	-0.638284	1.68e-06
ENSG00000102879	CORO1A	1.08829	0.00127694
ENSG00000106789	CORO2A	-1.66421	0
ENSG00000103647	CORO2B	1.42718	6.99e-06
ENSG00000167549	CORO6	1.26841	0
ENSG00000128510	CPA4	2.96454	0
ENSG00000109472	CPE	1.09509	0
ENSG00000214575	CPEB1	0.737916	0.00120241
ENSG00000107864	CPEB3	1.21525	5.33e-05
ENSG00000113742	CPEB4	0.753431	0
ENSG00000168993	CPLX1	1.55037	0.00356754
ENSG00000145920	CPLX2	-3.93945	0
ENSG00000135678	CPM	1.56643	0
ENSG00000103381	CPPED1	-0.827304	0
ENSG00000021826	CPS1	-0.879894	0
ENSG00000169169	CPT1C	0.732508	0.00469149
ENSG00000106066	CPVL	2.59178	0
ENSG00000130545	CRB3	-0.823021	0.0098695
ENSG00000118260	CREB1	-1.18508	0
ENSG00000157613	CREB3L1	2.27938	0
ENSG00000164463	CREBRF	1.7504	0
ENSG00000137504	CREBZF	-0.744198	0
ENSG00000175874	CREG2	-1.07123	0.000159538
ENSG00000147571	CRH	4.14309	0
ENSG00000213145	CRIP1	-1.1235	0.00127959
ENSG00000182809	CRIP2	-1.77706	0
ENSG00000088766	CRLS1	-0.661961	0.000286464
ENSG00000121671	CRY2	1.03801	0
ENSG00000112297	CRYBG1	2.27104	0
ENSG00000103316	CRYM	-0.88346	0.00129973
ENSG00000116791	CRYZ	-1.33756	0
ENSG00000139631	CSAD	1.00396	1.37e-06
ENSG00000124207	CSE1L	-0.787827	0
ENSG00000101266	CSNK2A1	-0.679473	0
ENSG00000070770	CSNK2A2	0.732219	0
ENSG00000144655	CSRNP1	0.826044	0
ENSG00000110925	CSRNP2	0.752003	0
ENSG00000170373	CST1	-1.35206	0
ENSG00000144677	CTDSPL	-0.671349	0.000177445
ENSG00000118523	CTGF	1.86677	0
ENSG00000134030	CTIF	0.607939	0.000242777
ENSG00000066032	CTNNA2	1.37591	0.00844906
ENSG00000119326	CTNNAL1	-0.728109	0
ENSG00000171793	CTPS1	-0.663665	0
ENSG00000064601	CTSA	1.36557	0
ENSG00000164733	CTSB	1.46658	0
ENSG00000135047	CTSL	0.858807	0
ENSG00000256043	CTSO	2.45095	0
ENSG00000136943	CTSV	-0.609449	0.00350377
ENSG00000101160	CTSZ	-0.723715	0
ENSG00000142544	CTU1	-0.687845	3.49e-06
ENSG00000180891	CUEDC1	-0.664106	0
ENSG00000158290	CUL4B	0.886588	0
ENSG00000119929	CUTC	-1.01911	0
ENSG00000111249	CUX2	-1.88828	0.00602478
ENSG00000163739	CXCL1	1.35969	0
ENSG00000161921	CXCL16	-1.17758	0
ENSG00000081041	CXCL2	1.2104	0
ENSG00000169429	CXCL8	0.86591	0
ENSG00000121966	CXCR4	-1.79246	6.79e-06
ENSG00000168772	CXXC4	1.8825	4.4e-05
ENSG00000171604	CXXC5	-1.0392	0
ENSG00000166347	CYB5A	-0.958001	0
ENSG00000103018	CYB5B	-0.819838	0
ENSG00000159348	CYB5R1	0.70922	0
ENSG00000161544	CYGB	2.18663	2.33e-06
ENSG00000140465	CYP1A1	1.8082	0
ENSG00000138061	CYP1B1	0.933574	0
ENSG00000095596	CYP26A1	1.91417	4.66e-05
ENSG00000003137	CYP26B1	-1.00924	0
ENSG00000138109	CYP2C9	-4.523	4.35e-06
ENSG00000186104	CYP2R1	-0.60704	0.000270733
ENSG00000171903	CYP4F11	-1.54784	0
ENSG00000186204	CYP4F12	-1.06423	0.00483753
ENSG00000186529	CYP4F3	-0.896174	6.36e-06
ENSG00000001630	CYP51A1	-0.79768	0
ENSG00000142871	CYR61	1.034	0
ENSG00000100592	DAAM1	0.961487	0
ENSG00000153071	DAB2	0.952186	0
ENSG00000197380	DACT3	2.77176	0.00279324
ENSG00000196730	DAPK1	-0.706225	0
ENSG00000123977	DAW1	3.69436	0
ENSG00000006634	DBF4	-0.767331	0
ENSG00000244274	DBNDD2	-1.94544	0
ENSG00000105516	DBP	1.12953	0.000438567
ENSG00000139990	DCAF5	0.727712	0
ENSG00000057019	DCBLD2	-1.12952	0
ENSG00000170959	DCDC1	-1.93884	0
ENSG00000146038	DCDC2	-0.981804	0
ENSG00000133083	DCLK1	0.884204	0.00283516
ENSG00000198924	DCLRE1A	-0.607203	0
ENSG00000118655	DCLRE1B	-0.697411	2.39e-06
ENSG00000152457	DCLRE1C	-0.63844	1.37e-05
ENSG00000151065	DCP1B	0.814038	0.000166317
ENSG00000179958	DCTPP1	-0.893484	0
ENSG00000132437	DDC	-1.63983	0
ENSG00000165490	DDIAS	-0.949611	0
ENSG00000175197	DDIT3	0.994294	0.000124179
ENSG00000168209	DDIT4	1.67923	0
ENSG00000145358	DDIT4L	1.39021	0.00356895
ENSG00000198171	DDRGK1	-0.630212	0
ENSG00000013573	DDX11	-0.709424	0
ENSG00000088205	DDX18	-0.655395	0
ENSG00000165732	DDX21	-0.614949	0
ENSG00000174243	DDX23	-0.860531	0
ENSG00000123136	DDX39A	-0.913071	0
ENSG00000067048	DDX3Y	-0.842682	0
ENSG00000145833	DDX46	-0.783464	0
ENSG00000123064	DDX54	-0.715222	0
ENSG00000181381	DDX60L	1.1932	0
ENSG00000104325	DECR1	0.828237	0
ENSG00000124795	DEK	-1.02009	0
ENSG00000024526	DEPDC1	-0.931104	0
ENSG00000035499	DEPDC1B	-1.07336	0
ENSG00000165507	DEPP1	2.65602	0.00514285
ENSG00000155792	DEPTOR	-1.09163	0.00509411
ENSG00000169598	DFFB	-0.790261	0.00696669
ENSG00000062282	DGAT2	0.778251	3.84e-05
ENSG00000237517	DGCR5	-1.0082	2.19e-05
ENSG00000128191	DGCR8	-0.647098	0
ENSG00000065357	DGKA	1.09214	0
ENSG00000145214	DGKQ	0.791105	0
ENSG00000133943	DGLUCY	0.746884	0
ENSG00000228716	DHFR	-1.10163	0
ENSG00000278535	DHRS11	-0.622137	0.000215974
ENSG00000167536	DHRS13	-3.03734	0
ENSG00000100867	DHRS2	4.37659	0
ENSG00000109606	DHX15	-0.622893	0
ENSG00000067248	DHX29	-0.610618	0
ENSG00000005100	DHX33	-0.788576	0
ENSG00000135829	DHX9	-0.616964	0
ENSG00000139734	DIAPH3	-1.28337	0
ENSG00000211448	DIO2	4.89045	0
ENSG00000162946	DISC1	1.65627	0.000328302
ENSG00000140323	DISP2	1.41862	0.00132626
ENSG00000130826	DKC1	-1.07071	0
ENSG00000107984	DKK1	-1.21329	0
ENSG00000050165	DKK3	0.714979	0
ENSG00000164741	DLC1	1.48394	0
ENSG00000231607	DLEU2	-1.5192	0
ENSG00000126787	DLGAP5	-0.585439	0
ENSG00000090932	DLL3	-0.941812	0
ENSG00000128917	DLL4	5.058	0
ENSG00000115844	DLX2	2.65143	0
ENSG00000161249	DMKN	1.55478	0
ENSG00000176399	DMRTA1	1.07494	0.000494876
ENSG00000158856	DMTN	-0.833465	0
ENSG00000138346	DNA2	-1.57831	0
ENSG00000197653	DNAH10	1.42337	0.00279451
ENSG00000250091	DNAH10OS	1.5984	0.000141006
ENSG00000187775	DNAH17	0.877092	0.000146858
ENSG00000090520	DNAJB11	-0.780573	0
ENSG00000162616	DNAJB4	0.626815	4.27e-05
ENSG00000137094	DNAJB5	2.13511	0
ENSG00000128590	DNAJB9	1.37839	0
ENSG00000136770	DNAJC1	0.725178	0
ENSG00000135392	DNAJC14	-0.612101	2.46e-06
ENSG00000120675	DNAJC15	2.68117	0.000760039
ENSG00000170464	DNAJC18	1.20481	0
ENSG00000178401	DNAJC22	-0.968726	0
ENSG00000110011	DNAJC4	0.898463	0.000199688
ENSG00000213551	DNAJC9	-0.932839	0
ENSG00000013563	DNASE1L1	0.693336	0
ENSG00000187957	DNER	2.24367	0
ENSG00000179532	DNHD1	0.869769	1.34e-05
ENSG00000106976	DNM1	-0.68979	0
ENSG00000197959	DNM3	1.17558	0.000668473
ENSG00000130816	DNMT1	-0.617116	0
ENSG00000088305	DNMT3B	0.666191	0.000247
ENSG00000149927	DOC2A	1.222	0
ENSG00000272636	DOC2B	-1.92294	0.00579006
ENSG00000134516	DOCK2	2.62122	0
ENSG00000147459	DOCK5	-0.664052	0
ENSG00000130158	DOCK6	0.735098	5.29e-05
ENSG00000107099	DOCK8	-0.914467	2.87e-05
ENSG00000125170	DOK4	-1.21845	0
ENSG00000104885	DOT1L	-0.690647	0
ENSG00000166171	DPCD	0.92884	0
ENSG00000205683	DPF3	2.09033	0.00199695
ENSG00000134146	DPH6	-0.802551	0.000670025
ENSG00000197635	DPP4	2.31278	0
ENSG00000178904	DPY19L3	0.607056	0
ENSG00000151640	DPYSL4	1.95071	0
ENSG00000157851	DPYSL5	-0.940497	0.00171492
ENSG00000184845	DRD1	-2.36581	0
ENSG00000134755	DSC2	0.850848	0.000131184
ENSG00000177103	DSCAML1	-1.55466	0.00995596
ENSG00000136982	DSCC1	-1.01472	0
ENSG00000198054	DSCR8	2.89396	0.000308288
ENSG00000171451	DSEL	1.36795	1.28e-05
ENSG00000149636	DSN1	-1.15279	0
ENSG00000248593	DSTNP2	-0.883549	5.39e-05
ENSG00000143476	DTL	-0.787507	0
ENSG00000135144	DTX1	2.48687	0.00167915
ENSG00000091073	DTX2	-0.611409	7.79e-05
ENSG00000168393	DTYMK	-0.80045	0
ENSG00000143507	DUSP10	1.03179	5.68e-06
ENSG00000276023	DUSP14	0.662884	0
ENSG00000162999	DUSP19	1.14623	3.74e-05
ENSG00000138166	DUSP5	0.675277	0
ENSG00000139318	DUSP6	1.81565	0
ENSG00000184545	DUSP8	-1.02138	0.00340584
ENSG00000130829	DUSP9	-1.34552	0.00261547
ENSG00000128951	DUT	-0.820153	0
ENSG00000105204	DYRK1B	0.91312	0
ENSG00000143479	DYRK3	1.47856	0
ENSG00000135636	DYSF	2.22639	0.000358629
ENSG00000134874	DZIP1	0.619978	0
ENSG00000198919	DZIP3	1.03132	0
ENSG00000101412	E2F1	-1.06913	0
ENSG00000007968	E2F2	-0.758458	0
ENSG00000129173	E2F8	-1.69025	0
ENSG00000164330	EBF1	-1.22225	0.000501524
ENSG00000088881	EBF4	-1.32826	0.00270351
ENSG00000117298	ECE1	-0.928991	0
ENSG00000167969	ECI1	-0.842972	0
ENSG00000143369	ECM1	1.25818	2.42e-05
ENSG00000114346	ECT2	-1.53379	0
ENSG00000131080	EDA2R	0.671091	6.23e-06
ENSG00000186197	EDARADD	-0.694585	0.00211614
ENSG00000134109	EDEM1	-0.760838	0
ENSG00000124802	EEF1E1	-0.602111	0.000308968
ENSG00000178852	EFCAB13	0.825094	0.00633539
ENSG00000176927	EFCAB5	2.59353	2.04e-05
ENSG00000115380	EFEMP1	3.45711	0
ENSG00000140598	EFL1	-0.668656	0
ENSG00000169242	EFNA1	2.09401	0
ENSG00000138798	EGF	4.57473	0
ENSG00000135766	EGLN1	-0.959695	0
ENSG00000120738	EGR1	2.55519	0
ENSG00000122877	EGR2	3.54412	0.000775589
ENSG00000013016	EHD3	1.04541	0
ENSG00000181090	EHMT1	-0.776281	0
ENSG00000255150	EID3	1.63522	0
ENSG00000198692	EIF1AY	-0.872351	3.45e-05
ENSG00000151247	EIF4E	-0.81319	0
ENSG00000148730	EIF4EBP2	1.03449	0
ENSG00000163577	EIF5A2	1.11574	0
ENSG00000166897	ELFN2	0.754138	0
ENSG00000105656	ELL	0.810485	0
ENSG00000118985	ELL2	1.40966	0
ENSG00000155849	ELMO1	-2.04673	0
ENSG00000103363	ELOB	0.638731	0
ENSG00000197977	ELOVL2	-1.09735	0
ENSG00000118402	ELOVL4	1.28895	0.00317566
ENSG00000012660	ELOVL5	-0.973129	0
ENSG00000070061	ELP1	-0.61111	0
ENSG00000170571	EMB	-1.3371	0
ENSG00000132205	EMILIN2	-0.726112	0.000419846
ENSG00000134531	EMP1	1.20546	0
ENSG00000213853	EMP2	-1.03158	0
ENSG00000171617	ENC1	1.33715	0
ENSG00000149218	ENDOD1	-0.860438	0
ENSG00000167136	ENDOG	-0.59317	0.000403854
ENSG00000167280	ENGASE	0.658812	0
ENSG00000074800	ENO1	-0.629469	0
ENSG00000108515	ENO3	1.38754	0
ENSG00000197586	ENTPD6	-1.16622	0
ENSG00000116016	EPAS1	1.09657	0
ENSG00000159023	EPB41	-0.938554	0
ENSG00000079819	EPB41L2	-0.733695	0
ENSG00000129595	EPB41L4A	-1.91263	0
ENSG00000152223	EPG5	0.593661	1.12e-05
ENSG00000183317	EPHA10	-1.12818	5.26e-05
ENSG00000142627	EPHA2	-0.88915	0
ENSG00000116106	EPHA4	1.75584	0
ENSG00000196411	EPHB4	-0.707878	0
ENSG00000143819	EPHX1	-0.660844	0
ENSG00000198758	EPS8L3	-1.67138	0
ENSG00000065361	ERBB3	-1.41589	0
ENSG00000104884	ERCC2	0.700674	0
ENSG00000225830	ERCC6	0.885356	0
ENSG00000186871	ERCC6L	-1.10654	0
ENSG00000133935	ERG28	-0.693682	0.00011057
ENSG00000100632	ERH	-0.80675	0
ENSG00000104626	ERI1	-0.745952	0
ENSG00000196678	ERI2	-1.02059	0
ENSG00000177459	ERICH5	-1.61248	0
ENSG00000099219	ERMP1	-0.626225	0
ENSG00000178607	ERN1	0.738944	2.11e-06
ENSG00000116285	ERRFI1	1.13286	0
ENSG00000171320	ESCO2	-1.22693	0
ENSG00000135476	ESPL1	-0.72222	0
ENSG00000143971	ETAA1	-0.654466	0
ENSG00000205707	ETFRF1	0.776371	9.86e-06
ENSG00000105755	ETHE1	0.700215	0
ENSG00000117036	ETV3	0.709021	0
ENSG00000244405	ETV5	0.634342	0
ENSG00000166979	EVA1C	-1.33667	0
ENSG00000173040	EVC2	-0.81188	0.000864238
ENSG00000142459	EVI5L	1.32293	0
ENSG00000081177	EXD2	-0.758169	0
ENSG00000174371	EXO1	-0.773412	0
ENSG00000180104	EXOC3	-0.894845	0
ENSG00000107371	EXOSC3	-0.650858	0
ENSG00000223496	EXOSC6	-0.676493	0
ENSG00000123737	EXOSC9	-0.768297	0
ENSG00000182197	EXT1	0.654667	0
ENSG00000162694	EXTL2	0.754675	2.43e-06
ENSG00000131187	F12	-0.959516	0
ENSG00000180210	F2	1.08751	0
ENSG00000164220	F2RL2	1.13161	0
ENSG00000117525	F3	1.14014	4.29e-06
ENSG00000198734	F5	-1.25711	5.44e-06
ENSG00000185010	F8	1.29941	0
ENSG00000103089	FA2H	-1.35717	0
ENSG00000170231	FABP6	2.30847	0
ENSG00000149485	FADS1	-0.826446	0
ENSG00000134824	FADS2	-1.09832	0
ENSG00000221968	FADS3	0.637298	0
ENSG00000185104	FAF1	-0.708223	0
ENSG00000065809	FAM107B	-0.877617	0
ENSG00000189057	FAM111B	-1.07586	0
ENSG00000156500	FAM122C	1.62907	0.000216495
ENSG00000122591	FAM126A	0.875939	0
ENSG00000135842	FAM129A	2.0367	0.000281299
ENSG00000159784	FAM131B	3.35021	0.000308708
ENSG00000179083	FAM133A	2.07369	0.00879713
ENSG00000035141	FAM136A	-0.648918	0
ENSG00000109794	FAM149A	-1.49409	0
ENSG00000130054	FAM155B	-0.613781	0.00801855
ENSG00000154319	FAM167A	-0.677076	5.91e-06
ENSG00000198780	FAM169A	-0.885594	0
ENSG00000148468	FAM171A1	-1.59838	0
ENSG00000161682	FAM171A2	0.66364	0.000253302
ENSG00000185442	FAM174B	-0.708356	0.00573874
ENSG00000172775	FAM192A	-0.901517	0
ENSG00000204767	FAM196B	3.37062	0
ENSG00000164125	FAM198B	1.80439	0
ENSG00000219438	FAM19A5	-0.967912	0.000448192
ENSG00000163946	FAM208A	-0.722081	0
ENSG00000177706	FAM20C	-0.993526	0
ENSG00000047346	FAM214A	1.54561	0
ENSG00000005238	FAM214B	1.95573	0
ENSG00000204856	FAM216A	0.700088	0
ENSG00000196227	FAM217B	-0.837068	0
ENSG00000164970	FAM219A	0.641495	0
ENSG00000166262	FAM227B	1.36961	0.0085873
ENSG00000203778	FAM229B	0.769131	0.00239552
ENSG00000196937	FAM3C	0.662759	0
ENSG00000185112	FAM43A	1.50863	3.73e-06
ENSG00000112773	FAM46A	1.81588	0
ENSG00000197872	FAM49A	5.8423	0
ENSG00000145945	FAM50B	0.701917	0.00354248
ENSG00000142530	FAM71E1	1.1997	0.0033782
ENSG00000188610	FAM72B	-0.812646	0.00730066
ENSG00000077458	FAM76B	-0.699953	2.21e-05
ENSG00000101447	FAM83D	-0.905125	0
ENSG00000168672	FAM84B	-0.973776	3.98e-06
ENSG00000182118	FAM89A	-0.698166	0
ENSG00000187741	FANCA	-1.00203	0
ENSG00000181544	FANCB	-1.27852	0
ENSG00000158169	FANCC	-0.628927	0
ENSG00000144554	FANCD2	-1.05404	0
ENSG00000221829	FANCG	-0.908434	0
ENSG00000140525	FANCI	-1.0284	0
ENSG00000187790	FANCM	-1.22887	0
ENSG00000078098	FAP	2.52336	0.000161182
ENSG00000116120	FARSB	-0.71047	0
ENSG00000026103	FAS	0.885175	0
ENSG00000196159	FAT4	1.45456	0
ENSG00000162458	FBLIM1	-0.822401	0
ENSG00000077942	FBLN1	-0.645708	1.19e-05
ENSG00000166147	FBN1	2.27817	0
ENSG00000112787	FBRSL1	-0.623172	3.39e-06
ENSG00000127452	FBXL12	0.82175	0
ENSG00000107872	FBXL15	0.736009	4.53e-06
ENSG00000145743	FBXL17	-0.709325	5.57e-06
ENSG00000155034	FBXL18	0.647649	0
ENSG00000108306	FBXL20	0.760471	0
ENSG00000135722	FBXL8	0.920482	0.00120012
ENSG00000156804	FBXO32	2.56178	0
ENSG00000156509	FBXO43	-1.59168	1.86e-05
ENSG00000174013	FBXO45	-0.610201	0
ENSG00000112029	FBXO5	-1.39687	0
ENSG00000275395	FCGBP	-3.18434	0
ENSG00000197948	FCHSD1	0.588375	0.000212334
ENSG00000168496	FEN1	-0.639422	0
ENSG00000088340	FER1L4	0.96008	0.00124955
ENSG00000073712	FERMT2	0.896134	0
ENSG00000171560	FGA	-1.34304	0
ENSG00000171564	FGB	-1.17678	0
ENSG00000138675	FGF5	2.49039	0.00535737
ENSG00000137440	FGFBP1	-2.53379	0
ENSG00000077782	FGFR1	-0.777649	0
ENSG00000066468	FGFR2	-2.17718	0
ENSG00000068078	FGFR3	-1.09666	4.34e-05
ENSG00000160867	FGFR4	-1.71041	0
ENSG00000171557	FGG	-1.08271	6.47e-06
ENSG00000172456	FGGY	1.34709	7.58e-05
ENSG00000104760	FGL1	-0.719628	0
ENSG00000137460	FHDC1	1.57302	0.00464713
ENSG00000134775	FHOD3	1.76599	0
ENSG00000132436	FIGNL1	-0.983697	0
ENSG00000213468	FIRRE	2.92513	1.83e-05
ENSG00000141756	FKBP10	0.834107	0
ENSG00000134285	FKBP11	-0.644212	5.98e-05
ENSG00000004478	FKBP4	-0.691388	0
ENSG00000096060	FKBP5	-0.79848	0
ENSG00000143631	FLG	2.99639	0
ENSG00000128591	FLNC	2.61618	0
ENSG00000185070	FLRT2	4.87992	0
ENSG00000125848	FLRT3	1.09756	0
ENSG00000059122	FLYWCH1	0.766505	0
ENSG00000162076	FLYWCH2	0.945602	0
ENSG00000248905	FMN1	1.01072	1.07e-05
ENSG00000155816	FMN2	1.04348	0
ENSG00000184922	FMNL1	0.952192	0
ENSG00000076258	FMO4	1.68758	0.00377043
ENSG00000115414	FN1	-0.783003	0
ENSG00000102531	FNDC3A	0.768296	0
ENSG00000052795	FNIP2	0.648749	3.42e-05
ENSG00000133393	FOPNL	-1.62399	0
ENSG00000170345	FOS	1.85298	0
ENSG00000125740	FOSB	2.68294	0
ENSG00000175592	FOSL1	-0.878364	0
ENSG00000129514	FOXA1	0.623707	0
ENSG00000125798	FOXA2	-1.47822	0
ENSG00000251493	FOXD1	0.969613	0
ENSG00000206262	FOXL2NB	1.6437	5.39e-06
ENSG00000111206	FOXM1	-1.53064	0
ENSG00000053254	FOXN3	0.868016	0
ENSG00000118689	FOXO3	0.745939	0
ENSG00000184481	FOXO4	1.30521	0.00168894
ENSG00000254685	FPGT	-0.631331	0.000635022
ENSG00000171051	FPR1	5.37914	0
ENSG00000171049	FPR2	6.58128	2.05e-06
ENSG00000111816	FRK	-0.748238	3.5e-06
ENSG00000172159	FRMD3	-2.87793	0
ENSG00000171877	FRMD5	0.720547	0.000149178
ENSG00000139926	FRMD6	1.11197	0
ENSG00000126391	FRMD8	0.728157	0
ENSG00000166225	FRS2	0.587763	0
ENSG00000265817	FSBP	-0.753659	0.00278414
ENSG00000075618	FSCN1	1.33776	0
ENSG00000134363	FST	1.05992	0
ENSG00000163430	FSTL1	1.85224	0
ENSG00000053108	FSTL4	-1.36374	0
ENSG00000162613	FUBP1	-0.594532	0
ENSG00000179163	FUCA1	0.643993	4.78e-06
ENSG00000148803	FUOM	0.687055	0.000920702
ENSG00000140564	FURIN	1.30823	0
ENSG00000172728	FUT10	-1.0349	0
ENSG00000196371	FUT4	0.68373	0.000352962
ENSG00000033170	FUT8	0.980603	0
ENSG00000137731	FXYD2	-4.05438	0
ENSG00000157240	FZD1	-1.247	0
ENSG00000174804	FZD4	1.05491	0.000334926
ENSG00000188763	FZD9	0.737899	0.00200433
ENSG00000123689	G0S2	3.45306	0
ENSG00000092140	G2E3	-1.03051	0
ENSG00000171298	GAA	0.894539	0
ENSG00000139112	GABARAPL1	1.72927	0
ENSG00000204681	GABBR1	0.845347	0.0057119
ENSG00000186297	GABRA5	1.07883	0
ENSG00000268089	GABRQ	2.36319	2.55e-05
ENSG00000116717	GADD45A	0.630388	0
ENSG00000128242	GAL3ST1	-2.95135	0
ENSG00000164574	GALNT10	-1.18185	0
ENSG00000100626	GALNT16	2.75186	0
ENSG00000110328	GALNT18	-0.720263	0
ENSG00000182870	GALNT9	-1.28809	3.1e-05
ENSG00000182687	GALR2	1.76404	0.000571855
ENSG00000213930	GALT	0.603198	2.8e-05
ENSG00000136895	GARNL3	-0.79064	0.00580758
ENSG00000183087	GAS6	0.703845	0.000364156
ENSG00000107485	GATA3	1.32594	0.00181867
ENSG00000141448	GATA6	1.41555	0
ENSG00000143614	GATAD2B	0.709849	0.000152162
ENSG00000171766	GATM	1.05153	0
ENSG00000177628	GBA	0.715183	0
ENSG00000117228	GBP1	2.53833	0
ENSG00000117226	GBP3	0.925048	0
ENSG00000115271	GCA	-0.770925	1.27e-05
ENSG00000001084	GCLC	-0.671505	0
ENSG00000023909	GCLM	-1.20912	0
ENSG00000187210	GCNT1	1.43733	1.79e-06
ENSG00000119125	GDA	-1.25271	2.22e-06
ENSG00000104381	GDAP1	-0.78203	0
ENSG00000135414	GDF11	0.860946	0
ENSG00000156466	GDF6	3.32927	0
ENSG00000153982	GDPD1	1.55612	1.88e-06
ENSG00000102886	GDPD3	1.89692	0.00077289
ENSG00000164949	GEM	1.41497	0
ENSG00000178295	GEN1	-0.698333	0
ENSG00000131459	GFPT2	1.85381	0
ENSG00000151892	GFRA1	1.57704	0
ENSG00000137563	GGH	-0.699164	0
ENSG00000100031	GGT1	-0.625796	0.00477817
ENSG00000099998	GGT5	4.19622	9.97e-05
ENSG00000131067	GGT7	0.593904	0.00479097
ENSG00000167925	GHDC	-0.767998	0
ENSG00000145723	GIN1	-0.89906	0.00135528
ENSG00000101003	GINS1	-0.747221	0
ENSG00000131153	GINS2	-1.01689	0
ENSG00000010310	GIPR	1.66726	0
ENSG00000152661	GJA1	0.924487	0
ENSG00000121743	GJA3	3.13437	0
ENSG00000169605	GKN1	3.21361	0.000120848
ENSG00000183607	GKN2	0.872153	0.000593284
ENSG00000170266	GLB1	0.848164	0
ENSG00000106415	GLCCI1	1.85837	8.54e-06
ENSG00000139278	GLIPR1	2.37033	0
ENSG00000122694	GLIPR2	1.78909	0
ENSG00000198715	GLMP	0.720912	0
ENSG00000109738	GLRB	-1.14095	0.00248243
ENSG00000182890	GLUD2	0.916141	0
ENSG00000135821	GLUL	0.65747	0
ENSG00000128266	GNAZ	-0.733475	0.001018
ENSG00000127920	GNG11	1.24454	0
ENSG00000186469	GNG2	1.75659	8.25e-06
ENSG00000163938	GNL3	-0.937516	0
ENSG00000130119	GNL3L	-0.664399	0
ENSG00000116906	GNPAT	-0.736849	0
ENSG00000090581	GNPTG	1.36989	0
ENSG00000135677	GNS	0.882551	0
ENSG00000119927	GPAM	0.874362	0
ENSG00000138678	GPAT3	-0.586387	0
ENSG00000063660	GPC1	-0.633438	0
ENSG00000213420	GPC2	1.67433	0.00170076
ENSG00000183098	GPC6	-0.855404	0
ENSG00000125772	GPCPD1	0.825742	0
ENSG00000136235	GPNMB	2.95111	0
ENSG00000125734	GPR108	0.65885	0
ENSG00000158292	GPR153	1.62168	3.84e-05
ENSG00000163328	GPR155	1.21862	2.29e-05
ENSG00000173890	GPR160	1.10596	0.000399287
ENSG00000166073	GPR176	1.65542	0
ENSG00000152749	GPR180	-0.656297	3.82e-06
ENSG00000138271	GPR87	5.34932	0.000173556
ENSG00000167191	GPRC5B	-1.29893	0
ENSG00000121957	GPSM2	-1.15307	0
ENSG00000167701	GPT	0.755206	0.00437224
ENSG00000176153	GPX2	-2.41646	0
ENSG00000211445	GPX3	0.949304	0
ENSG00000167468	GPX4	0.604131	0
ENSG00000178075	GRAMD1C	1.8415	0.00853825
ENSG00000155324	GRAMD2B	2.4374	0
ENSG00000115290	GRB14	-1.52507	0
ENSG00000141738	GRB7	-0.836582	0.00149532
ENSG00000196208	GREB1	2.02521	0
ENSG00000141449	GREB1L	1.30989	0
ENSG00000166923	GREM1	3.91764	0
ENSG00000161509	GRIN2C	1.47115	0.000146415
ENSG00000155974	GRIP1	-0.939769	0.000633682
ENSG00000125388	GRK4	1.41005	0
ENSG00000030582	GRN	1.59383	0
ENSG00000073605	GSDMB	1.83955	0
ENSG00000104518	GSDMD	-0.643705	5.14e-06
ENSG00000104687	GSR	-0.770666	0
ENSG00000148834	GSTO1	0.688147	0
ENSG00000084207	GSTP1	0.914317	0
ENSG00000137947	GTF2B	0.622013	1.36e-05
ENSG00000122034	GTF3A	-0.863186	0
ENSG00000100226	GTPBP1	1.00489	0
ENSG00000178605	GTPBP6	-0.771668	0
ENSG00000075218	GTSE1	-0.816285	0
ENSG00000143774	GUK1	0.869653	0
ENSG00000172986	GXYLT2	2.48935	0
ENSG00000056998	GYG2	0.745438	0.000302691
ENSG00000104812	GYS1	0.972878	0
ENSG00000130600	H19	1.87951	1.04e-05
ENSG00000246705	H2AFJ	0.732415	0
ENSG00000188486	H2AFX	-1.12162	0
ENSG00000148702	HABP2	-1.81058	8.12e-06
ENSG00000188921	HACD4	1.03681	0.00152307
ENSG00000173805	HAP1	1.39105	0.00195746
ENSG00000140511	HAPLN3	3.68263	0
ENSG00000170961	HAS2	4.25166	0
ENSG00000128708	HAT1	-1.01014	0
ENSG00000214367	HAUS3	-0.614746	7.68e-05
ENSG00000147874	HAUS6	-0.732839	0
ENSG00000131351	HAUS8	-0.658683	6.96e-05
ENSG00000113249	HAVCR1	-1.0592	0
ENSG00000213931	HBE1	5.25493	0.000242777
ENSG00000113070	HBEGF	0.946177	0
ENSG00000105856	HBP1	1.28645	0
ENSG00000103145	HCFC1R1	1.30619	0
ENSG00000228223	HCG11	0.72017	0.0001114
ENSG00000206337	HCP5	1.44582	0.00104826
ENSG00000068024	HDAC4	-0.761155	0
ENSG00000108840	HDAC5	1.58783	0
ENSG00000048052	HDAC9	2.23615	0
ENSG00000143321	HDGF	-0.8469	0
ENSG00000068097	HEATR6	-0.783501	0
ENSG00000013583	HEBP1	0.92931	0
ENSG00000112406	HECA	0.754632	0.00024121
ENSG00000165338	HECTD2	0.677614	1.54e-05
ENSG00000138411	HECW2	1.30498	0
ENSG00000173706	HEG1	1.28954	0
ENSG00000281344	HELLPAR	-0.967645	0.00895383
ENSG00000119969	HELLS	-0.779391	0
ENSG00000162639	HENMT1	0.855747	0.00129883
ENSG00000138646	HERC5	1.23849	0
ENSG00000114315	HES1	1.57938	0
ENSG00000179111	HES7	1.82657	0.000359707
ENSG00000164683	HEY1	1.83048	0.00028286
ENSG00000113924	HGD	-1.27071	0
ENSG00000054392	HHAT	1.70504	0
ENSG00000152804	HHEX	-0.735117	0
ENSG00000177374	HIC1	1.25811	0.00194771
ENSG00000169635	HIC2	0.688763	7.08e-06
ENSG00000100644	HIF1A	0.606662	0
ENSG00000135245	HILPDA	-1.10522	0
ENSG00000187837	HIST1H1C	-1.49383	0
ENSG00000124575	HIST1H1D	-1.69016	0
ENSG00000168298	HIST1H1E	-1.64956	0
ENSG00000278463	HIST1H2AB	-1.57197	0
ENSG00000180573	HIST1H2AC	-1.24476	0
ENSG00000196787	HIST1H2AG	-1.33175	0
ENSG00000274997	HIST1H2AH	-1.49742	0
ENSG00000196747	HIST1H2AI	-1.49548	0
ENSG00000276368	HIST1H2AJ	-1.40779	0
ENSG00000276903	HIST1H2AL	-1.27842	0
ENSG00000278677	HIST1H2AM	-1.55127	0
ENSG00000276410	HIST1H2BB	-1.39183	0
ENSG00000180596	HIST1H2BC	-1.31539	0
ENSG00000158373	HIST1H2BD	-1.72222	0
ENSG00000274290	HIST1H2BE	-1.51966	0
ENSG00000278588	HIST1H2BI	-1.62243	0
ENSG00000124635	HIST1H2BJ	-1.61159	0
ENSG00000197903	HIST1H2BK	-1.55152	0
ENSG00000185130	HIST1H2BL	-1.61181	0
ENSG00000273703	HIST1H2BM	-1.61973	0
ENSG00000233822	HIST1H2BN	-1.68729	0
ENSG00000274641	HIST1H2BO	-1.8613	0
ENSG00000275714	HIST1H3A	-1.18581	0
ENSG00000277775	HIST1H3F	-1.59271	0
ENSG00000278828	HIST1H3H	-1.48219	0
ENSG00000275379	HIST1H3I	-1.11035	0
ENSG00000197153	HIST1H3J	-1.32021	0
ENSG00000278637	HIST1H4A	-1.39937	0
ENSG00000278705	HIST1H4B	-1.26955	0
ENSG00000197061	HIST1H4C	-1.20524	0
ENSG00000277157	HIST1H4D	-1.43143	0
ENSG00000276966	HIST1H4E	-1.65777	0
ENSG00000158406	HIST1H4H	-1.59562	0
ENSG00000276180	HIST1H4I	-1.42287	0
ENSG00000197238	HIST1H4J	-1.27638	0.000103345
ENSG00000273542	HIST1H4K	-1.41314	0
ENSG00000275126	HIST1H4L	-1.13658	0
ENSG00000203812	HIST2H2AA3	-1.86987	0.00128962
ENSG00000272196	HIST2H2AA4	-1.33609	7.6e-05
ENSG00000184270	HIST2H2AB	-1.79704	0
ENSG00000184260	HIST2H2AC	-1.23544	0
ENSG00000184678	HIST2H2BE	-1.3581	0
ENSG00000203814	HIST2H2BF	-1.73196	0
ENSG00000203852	HIST2H3A	-2.04717	0.000789375
ENSG00000203811	HIST2H3C	-2.01119	0
ENSG00000183598	HIST2H3D	-1.34925	0
ENSG00000181218	HIST3H2A	-1.39798	0
ENSG00000196890	HIST3H2BB	-1.70792	0
ENSG00000197837	HIST4H4	-1.33774	0
ENSG00000010818	HIVEP2	0.588314	0
ENSG00000123485	HJURP	-1.0754	0
ENSG00000156515	HK1	0.621006	0
ENSG00000206503	HLA-A	1.22013	0
ENSG00000234745	HLA-B	2.30325	0
ENSG00000204525	HLA-C	1.69501	0
ENSG00000242574	HLA-DMB	-2.14883	1.83e-06
ENSG00000204592	HLA-E	1.12005	0
ENSG00000204642	HLA-F	1.08598	7.31e-05
ENSG00000206341	HLA-H	1.69688	0
ENSG00000136630	HLX	0.76252	4.4e-05
ENSG00000137309	HMGA1	-1.23554	0
ENSG00000149948	HMGA2	2.5898	0
ENSG00000164104	HMGB2	-0.870576	0
ENSG00000117305	HMGCL	0.919397	0
ENSG00000112972	HMGCS1	-1.04152	0
ENSG00000113716	HMGXB3	0.609815	0
ENSG00000072571	HMMR	-0.855346	0
ENSG00000100292	HMOX1	-0.825976	0
ENSG00000275410	HNF1B	-1.69274	0
ENSG00000101076	HNF4A	-1.02648	0
ENSG00000150540	HNMT	1.3553	8.61e-06
ENSG00000170144	HNRNPA3	-0.937102	0
ENSG00000152795	HNRNPDL	-1.12533	0
ENSG00000169813	HNRNPF	-0.709834	0
ENSG00000104824	HNRNPL	-0.622842	0
ENSG00000125944	HNRNPR	-0.99294	0
ENSG00000214753	HNRNPUL2	-0.748523	9.57e-06
ENSG00000241935	HOGA1	-2.0606	0
ENSG00000215271	HOMEZ	1.29263	0
ENSG00000134709	HOOK1	-0.869148	0.000433765
ENSG00000095066	HOOK2	1.18841	0
ENSG00000143452	HORMAD1	0.615412	0.00808117
ENSG00000105991	HOXA1	1.78561	0
ENSG00000106031	HOXA13	-1.58889	0
ENSG00000106004	HOXA5	0.966007	0.00477464
ENSG00000123364	HOXC13	0.841551	0.00118316
ENSG00000037965	HOXC8	0.976671	0.000588751
ENSG00000175879	HOXD8	0.688077	0.00813652
ENSG00000186603	HPDL	-0.705839	0.00352952
ENSG00000163755	HPS3	0.683597	0
ENSG00000173083	HPSE	0.841679	0.0089859
ENSG00000110169	HPX	2.28662	2.69e-06
ENSG00000168453	HR	-2.30475	0
ENSG00000197915	HRNR	2.25195	1.27e-05
ENSG00000002587	HS3ST1	-0.959452	0.00780308
ENSG00000087076	HSD17B14	1.3092	0
ENSG00000025423	HSD17B6	1.28273	0.000754835
ENSG00000099377	HSD3B7	-1.45896	0
ENSG00000102878	HSF4	0.810106	0.00356699
ENSG00000080824	HSP90AA1	-0.955734	8.16e-05
ENSG00000173110	HSPA6	1.03719	0.00379932
ENSG00000106211	HSPB1	1.05255	0
ENSG00000081870	HSPB11	-0.731456	0
ENSG00000152137	HSPB8	0.627387	2.21e-06
ENSG00000142798	HSPG2	0.77083	0
ENSG00000135312	HTR1B	3.31991	2.18e-05
ENSG00000179546	HTR1D	-0.76186	2.76e-05
ENSG00000166033	HTRA1	1.26525	0
ENSG00000170801	HTRA3	2.94076	0.000700385
ENSG00000142149	HUNK	-2.26409	0
ENSG00000188266	HYKK	-0.772238	0.00320333
ENSG00000198331	HYLS1	-1.27088	0
ENSG00000005700	IBTK	-0.719019	0
ENSG00000163596	ICA1L	-0.906611	0.00104237
ENSG00000090339	ICAM1	2.47627	0
ENSG00000128915	ICE2	-0.651784	0
ENSG00000116237	ICMT	-0.708029	0
ENSG00000188483	IER5L	-0.958011	0
ENSG00000163565	IFI16	2.20635	0
ENSG00000119632	IFI27L2	0.947748	0
ENSG00000137965	IFI44	6.39369	1.45e-06
ENSG00000126709	IFI6	2.32455	0
ENSG00000185745	IFIT1	1.72737	4.69e-05
ENSG00000119917	IFIT3	1.09249	4.2e-06
ENSG00000244242	IFITM10	2.26909	0
ENSG00000185201	IFITM2	-0.675176	0.000855668
ENSG00000027697	IFNGR1	-0.602098	0
ENSG00000089289	IGBP1	-0.601074	0
ENSG00000103742	IGDCC4	1.61282	0
ENSG00000140443	IGF1R	0.610531	0
ENSG00000197081	IGF2R	0.907994	0
ENSG00000146678	IGFBP1	1.08438	0
ENSG00000146674	IGFBP3	1.22373	0
ENSG00000167779	IGFBP6	-0.701111	0
ENSG00000163453	IGFBP7	1.89448	0
ENSG00000137142	IGFBPL1	-1.62754	0
ENSG00000204866	IGFL2	4.10905	0
ENSG00000204869	IGFL4	2.18016	2.66e-06
ENSG00000163395	IGFN1	3.40391	0
ENSG00000147255	IGSF1	-1.13191	0.00381381
ENSG00000152580	IGSF10	1.56185	0.00111268
ENSG00000144847	IGSF11	-1.5789	0
ENSG00000095752	IL11	1.174	0
ENSG00000137070	IL11RA	1.43767	0
ENSG00000168811	IL12A	1.122	0.00147711
ENSG00000164136	IL15	0.846	0.000171224
ENSG00000056736	IL17RB	-0.89422	0.00169991
ENSG00000115594	IL1R1	-0.63055	0
ENSG00000196083	IL1RAP	1.34424	0
ENSG00000164509	IL31RA	1.28497	0
ENSG00000137033	IL33	4.4964	0.000431205
ENSG00000136244	IL6	5.65454	0
ENSG00000168685	IL7R	4.04911	2.34e-05
ENSG00000154059	IMPACT	-0.736287	0
ENSG00000149503	INCENP	-0.835605	0
ENSG00000122641	INHBA	4.6947	0
ENSG00000163083	INHBB	-4.67522	0
ENSG00000128908	INO80	-0.672611	0
ENSG00000109452	INPP4B	0.669348	0
ENSG00000168918	INPP5D	3.67389	6.41e-05
ENSG00000165458	INPPL1	0.686167	0
ENSG00000186480	INSIG1	1.02701	0
ENSG00000164880	INTS1	0.79411	0
ENSG00000143493	INTS7	-0.743958	0
ENSG00000203499	IQANK1	1.24746	0.00139841
ENSG00000166578	IQCD	1.10973	0.00428971
ENSG00000283154	IQCJ-SCHIP1	0.777312	0
ENSG00000145703	IQGAP2	-2.24372	0
ENSG00000184216	IRAK1	-0.882696	0
ENSG00000185950	IRS2	1.22356	0
ENSG00000187608	ISG15	1.8637	0
ENSG00000172183	ISG20	2.19294	0
ENSG00000066583	ISOC1	-0.69068	0
ENSG00000214960	ISPD	0.899981	0.00847097
ENSG00000213949	ITGA1	0.784146	1.86e-06
ENSG00000137809	ITGA11	0.930964	0.00248395
ENSG00000115232	ITGA4	2.77672	0
ENSG00000161638	ITGA5	1.98305	0
ENSG00000091409	ITGA6	-1.6431	0
ENSG00000135424	ITGA7	1.28656	1.05e-05
ENSG00000169896	ITGAM	-0.902725	4.94e-05
ENSG00000140678	ITGAX	0.73637	0.00325628
ENSG00000259207	ITGB3	4.48151	0
ENSG00000142856	ITGB3BP	-0.732381	1.51e-06
ENSG00000115221	ITGB6	1.98634	0
ENSG00000105855	ITGB8	1.6642	6.76e-06
ENSG00000151655	ITIH2	-1.19554	0
ENSG00000086544	ITPKC	1.05069	0
ENSG00000163166	IWS1	-0.59996	0
ENSG00000099840	IZUMO4	1.59504	0.00848097
ENSG00000008083	JARID2	0.836102	0
ENSG00000165757	JCAD	1.3358	0
ENSG00000149596	JPH2	1.75665	0.000112202
ENSG00000206053	JPT2	-1.24951	0
ENSG00000130522	JUND	-1.03801	0
ENSG00000167216	KATNAL2	0.905532	0.00124427
ENSG00000134152	KATNBL1	-0.909228	0
ENSG00000120696	KBTBD7	-0.745603	9.25e-05
ENSG00000163376	KBTBD8	0.814662	0.00214584
ENSG00000102057	KCND1	2.20794	0.00011297
ENSG00000026559	KCNG1	2.35528	0
ENSG00000143473	KCNH1	2.90816	0
ENSG00000157551	KCNJ15	2.4402	0.000104584
ENSG00000123700	KCNJ2	1.96713	0
ENSG00000157542	KCNJ6	2.51344	0
ENSG00000135750	KCNK1	-0.790985	0
ENSG00000124249	KCNK15	1.92993	8.74e-06
ENSG00000171303	KCNK3	1.0345	0.0033782
ENSG00000164626	KCNK5	-1.09654	0
ENSG00000099337	KCNK6	0.746837	4.23e-05
ENSG00000156113	KCNMA1	2.19892	0
ENSG00000104783	KCNN4	1.28605	0
ENSG00000184156	KCNQ3	2.98219	0
ENSG00000170745	KCNS3	-1.94949	0
ENSG00000164794	KCNV1	-1.69322	0.000112113
ENSG00000134504	KCTD1	-0.844822	0
ENSG00000213859	KCTD11	1.0345	0
ENSG00000174943	KCTD13	0.709057	1.5e-06
ENSG00000136636	KCTD3	-0.686917	0
ENSG00000100196	KDELR3	0.893118	0
ENSG00000115548	KDM3A	0.871286	0
ENSG00000127663	KDM4B	0.880661	0
ENSG00000117139	KDM5B	1.0651	0
ENSG00000012817	KDM5D	-0.90117	5.89e-05
ENSG00000132510	KDM6B	1.08879	0
ENSG00000006459	KDM7A	1.27566	0
ENSG00000155666	KDM8	0.814071	0.00259826
ENSG00000079999	KEAP1	-0.684262	0
ENSG00000138030	KHK	-1.69411	0
ENSG00000007202	KIAA0100	-0.791165	0
ENSG00000164542	KIAA0895	-0.799624	6.53e-06
ENSG00000257093	KIAA1147	-0.795477	0
ENSG00000116299	KIAA1324	1.10488	0.000498999
ENSG00000162522	KIAA1522	-0.69094	0
ENSG00000110427	KIAA1549L	2.45076	0
ENSG00000149633	KIAA1755	1.96665	4.66e-06
ENSG00000162929	KIAA1841	-0.805895	0
ENSG00000138160	KIF11	-1.17069	0
ENSG00000136883	KIF12	-2.36088	0
ENSG00000197892	KIF13B	-0.799437	0
ENSG00000118193	KIF14	-0.700728	0
ENSG00000163808	KIF15	-1.28207	0
ENSG00000121621	KIF18A	-0.941239	0
ENSG00000186185	KIF18B	-1.30885	0
ENSG00000138182	KIF20B	-0.769648	0
ENSG00000116852	KIF21B	1.01377	9.93e-06
ENSG00000079616	KIF22	-0.729002	0
ENSG00000137807	KIF23	-0.750859	0
ENSG00000066735	KIF26A	-1.35114	0
ENSG00000090889	KIF4A	-0.904932	0
ENSG00000155980	KIF5A	1.56109	0.00638831
ENSG00000237649	KIFC1	-1.05602	0
ENSG00000149571	KIRREL3	1.20409	0
ENSG00000049130	KITLG	1.1131	0
ENSG00000137171	KLC4	0.68245	0.000925236
ENSG00000136826	KLF4	0.655787	2.02e-06
ENSG00000119138	KLF9	0.776462	0.00623975
ENSG00000179023	KLHDC7A	-1.2375	0
ENSG00000174010	KLHL15	1.46406	0
ENSG00000162413	KLHL21	0.820442	0
ENSG00000213160	KLHL23	-1.7342	0
ENSG00000114796	KLHL24	1.08384	0
ENSG00000119771	KLHL29	0.877214	4.53e-05
ENSG00000227268	KLLN	1.64194	9.13e-06
ENSG00000139187	KLRG1	1.39355	0.00262265
ENSG00000117009	KMO	1.72795	0.0031229
ENSG00000137812	KNL1	-0.85715	0
ENSG00000103550	KNOP1	-0.828931	0
ENSG00000128944	KNSTRN	-0.704533	0
ENSG00000184445	KNTC1	-1.00578	0
ENSG00000196911	KPNA5	0.943995	2.84e-06
ENSG00000185467	KPNA7	2.05632	0.00225619
ENSG00000108424	KPNB1	-0.608669	0
ENSG00000171346	KRT15	1.1351	0
ENSG00000186832	KRT16	-2.78916	0
ENSG00000111057	KRT18	-1.22065	0
ENSG00000171345	KRT19	-1.25737	0
ENSG00000131737	KRT34	3.00446	5.58e-06
ENSG00000170477	KRT4	-2.65811	0
ENSG00000170421	KRT8	-1.26022	0
ENSG00000212724	KRTAP2-3	3.54225	1.34e-05
ENSG00000171435	KSR2	1.09856	9.57e-05
ENSG00000154655	L3MBTL4	-2.13405	0.000473574
ENSG00000103642	LACTB	0.590329	0
ENSG00000147592	LACTB2	-0.632135	0
ENSG00000159166	LAD1	-4.39238	0
ENSG00000053747	LAMA3	0.651644	0
ENSG00000112769	LAMA4	3.01547	0
ENSG00000196878	LAMB3	1.31996	0
ENSG00000058085	LAMC2	0.8913	0
ENSG00000050555	LAMC3	1.50441	0
ENSG00000185896	LAMP1	0.773128	0
ENSG00000005893	LAMP2	0.914741	0
ENSG00000068697	LAPTM4A	0.805804	0
ENSG00000133424	LARGE1	-1.46994	0
ENSG00000002834	LASP1	-0.699237	0
ENSG00000213626	LBH	0.852973	0
ENSG00000143815	LBR	-0.595771	0
ENSG00000179528	LBX2	0.96079	0.00240976
ENSG00000157578	LCA5L	1.44358	0.00107413
ENSG00000172954	LCLAT1	-0.68291	0
ENSG00000148346	LCN2	-2.09756	0.00308264
ENSG00000179241	LDLRAD3	-0.737333	0
ENSG00000161904	LEMD2	-0.707903	0
ENSG00000275183	LENG9	-1.3819	0
ENSG00000106003	LFNG	1.1131	0
ENSG00000100097	LGALS1	0.872019	0
ENSG00000131981	LGALS3	0.844485	0
ENSG00000171747	LGALS4	-2.9564	6.98e-05
ENSG00000183722	LHFPL6	1.92172	6.13e-05
ENSG00000273706	LHX1	-1.54568	0.000753492
ENSG00000113594	LIFR	0.735342	0
ENSG00000105486	LIG1	-0.670539	0
ENSG00000005156	LIG3	-0.904183	0
ENSG00000050405	LIMA1	1.03425	7.12e-06
ENSG00000144791	LIMD1	-0.732257	0
ENSG00000072163	LIMS2	1.82717	0.00820971
ENSG00000187772	LIN28B	1.53552	0
ENSG00000111052	LIN7A	-1.36642	0
ENSG00000183814	LIN9	-1.01799	0
ENSG00000107798	LIPA	0.722457	0
ENSG00000144182	LIPT1	0.957405	0.000497897
ENSG00000073350	LLGL2	-0.697685	0
ENSG00000113368	LMNB1	-1.40665	0
ENSG00000176619	LMNB2	-1.11158	0
ENSG00000136153	LMO7	-0.819915	0
ENSG00000142235	LMTK3	-0.898531	0.000402145
ENSG00000154359	LONRF1	-0.613442	5.67e-06
ENSG00000138131	LOXL4	1.82619	0
ENSG00000198121	LPAR1	-0.917352	0
ENSG00000171517	LPAR3	2.50511	0.0054973
ENSG00000153395	LPCAT1	-0.902084	0
ENSG00000087253	LPCAT2	0.916173	0
ENSG00000111684	LPCAT3	0.788642	0
ENSG00000132793	LPIN3	0.684379	1.51e-05
ENSG00000110031	LPXN	1.08488	0.000115705
ENSG00000077454	LRCH4	0.808125	0.000119831
ENSG00000123384	LRP1	1.41813	0
ENSG00000197324	LRP10	0.720882	0
ENSG00000147650	LRP12	0.686351	2.3e-06
ENSG00000157193	LRP8	-1.04989	0
ENSG00000165501	LRR1	-0.635288	0
ENSG00000172731	LRRC20	-0.766721	0
ENSG00000169683	LRRC45	-0.798812	0
ENSG00000163428	LRRC58	-0.642877	0
ENSG00000162620	LRRIQ3	1.2849	0.00109095
ENSG00000188906	LRRK2	-1.15097	0
ENSG00000170382	LRRN2	-0.856665	0.000588072
ENSG00000185565	LSAMP	-2.15753	0
ENSG00000213903	LTB4R	1.29232	0.00128573
ENSG00000213906	LTB4R2	0.983452	0.00101795
ENSG00000119681	LTBP2	2.19267	0
ENSG00000168056	LTBP3	0.967039	0
ENSG00000007392	LUC7L	-0.619358	0
ENSG00000248323	LUCAT1	0.633405	1.92e-06
ENSG00000139329	LUM	3.33643	0
ENSG00000079257	LXN	0.839536	0
ENSG00000160886	LY6K	0.623224	0.00199504
ENSG00000254087	LYN	-0.725512	0
ENSG00000150551	LYPD1	0.974251	0
ENSG00000186687	LYRM7	1.01967	0
ENSG00000232859	LYRM9	2.38277	7.8e-06
ENSG00000162441	LZIC	-0.755618	0
ENSG00000107816	LZTS2	0.618429	0
ENSG00000133315	MACROD1	-0.587516	0.00215095
ENSG00000164109	MAD2L1	-1.28588	0
ENSG00000178573	MAF	3.61428	0
ENSG00000182759	MAFA	1.88768	0.000944365
ENSG00000185022	MAFF	1.24284	0
ENSG00000179222	MAGED1	0.690616	0
ENSG00000081026	MAGI3	-1.08675	0
ENSG00000144063	MALL	-2.37605	0
ENSG00000161021	MAML1	-0.615868	6.91e-06
ENSG00000184384	MAML2	0.691719	0.00305587
ENSG00000172469	MANEA	-1.0616	0
ENSG00000185090	MANEAL	-0.773378	0
ENSG00000111261	MANSC1	-0.655875	0.00352935
ENSG00000166963	MAP1A	1.15225	2.39e-05
ENSG00000101460	MAP1LC3A	0.6314	0.00812789
ENSG00000140941	MAP1LC3B	1.5883	0
ENSG00000078018	MAP2	0.789983	0.00632812
ENSG00000034152	MAP2K3	1.06718	0
ENSG00000139625	MAP3K12	0.612119	0.000372237
ENSG00000143674	MAP3K21	-0.806964	0
ENSG00000198909	MAP3K3	0.597275	0
ENSG00000197442	MAP3K5	-0.751045	7.22e-05
ENSG00000107968	MAP3K8	0.977719	0
ENSG00000135525	MAP7	-0.959976	0
ENSG00000184368	MAP7D2	-1.94208	0
ENSG00000156711	MAPK13	3.41722	0
ENSG00000138834	MAPK8IP3	0.951001	0.000703138
ENSG00000114738	MAPKAPK3	-1.52739	0
ENSG00000101367	MAPRE1	-0.633378	0
ENSG00000084764	MAPRE3	1.09495	0
ENSG00000019169	MARCO	3.23404	0.00051468
ENSG00000007047	MARK4	0.969	0
ENSG00000155254	MARVELD1	0.63897	0
ENSG00000152939	MARVELD2	-0.787689	0.000147028
ENSG00000120539	MASTL	-0.64012	0
ENSG00000129071	MBD4	-0.726359	0
ENSG00000172197	MBOAT1	-2.71479	0
ENSG00000143797	MBOAT2	0.648189	0
ENSG00000125505	MBOAT7	0.689785	0
ENSG00000197971	MBP	-0.774526	0
ENSG00000180398	MCFD2	0.814752	0
ENSG00000065328	MCM10	-1.46282	0
ENSG00000073111	MCM2	-0.991173	0
ENSG00000112118	MCM3	-0.656553	0
ENSG00000104738	MCM4	-1.21814	0
ENSG00000100297	MCM5	-0.838638	0
ENSG00000076003	MCM6	-1.07694	0
ENSG00000166508	MCM7	-1.0431	0
ENSG00000125885	MCM8	-1.24971	0
ENSG00000111877	MCM9	-0.590675	9.8e-06
ENSG00000197771	MCMBP	-0.786998	0
ENSG00000225663	MCRIP1	0.748521	0
ENSG00000156026	MCU	-0.870287	0
ENSG00000005059	MCUB	-0.807749	0
ENSG00000112139	MDGA1	1.3461	0
ENSG00000138400	MDH1B	1.00389	0.00952629
ENSG00000198625	MDM4	-0.83456	0
ENSG00000065833	ME1	-0.677448	0
ENSG00000151376	ME3	0.943746	0
ENSG00000144893	MED12L	1.91745	1.36e-05
ENSG00000123066	MED13L	-0.663784	0
ENSG00000099917	MED15	0.635076	0
ENSG00000124641	MED20	-0.705444	0
ENSG00000116604	MEF2D	1.30113	0
ENSG00000214548	MEG3	0.83365	0
ENSG00000105429	MEGF8	1.73487	0
ENSG00000162039	MEIOB	1.24251	0.00198827
ENSG00000180336	MEIOC	-0.863087	0
ENSG00000105419	MEIS3	1.11371	0
ENSG00000165304	MELK	-1.18823	0
ENSG00000163975	MELTF	0.684522	0
ENSG00000105976	MET	-0.737428	0
ENSG00000164024	METAP1	-0.712739	0
ENSG00000176845	METRNL	2.22129	0
ENSG00000127720	METTL25	0.811367	0.00189385
ENSG00000130731	METTL26	-1.17615	0
ENSG00000087995	METTL2A	-0.587848	0
ENSG00000101574	METTL4	-0.664575	0.00276217
ENSG00000183496	MEX3B	1.0594	1.8e-06
ENSG00000181588	MEX3D	-0.691687	1.69e-06
ENSG00000198948	MFAP3L	1.22844	0
ENSG00000140545	MFGE8	2.313	0
ENSG00000147324	MFHAS1	-0.657649	0
ENSG00000118855	MFSD1	0.845515	0
ENSG00000109736	MFSD10	0.642744	0
ENSG00000092931	MFSD11	0.648831	0
ENSG00000161091	MFSD12	0.849327	0
ENSG00000167700	MFSD3	0.709364	0
ENSG00000174197	MGA	-0.687121	0
ENSG00000257335	MGAM	-1.92899	0
ENSG00000074416	MGLL	-1.10065	0
ENSG00000008394	MGST1	-0.723467	0.00086775
ENSG00000197530	MIB2	0.718787	0
ENSG00000164877	MICALL2	1.39888	0
ENSG00000204516	MICB	0.996378	0
ENSG00000155970	MICU3	0.682414	0.00162399
ENSG00000101871	MID1	-1.34349	0
ENSG00000177427	MIEF2	0.799086	0
ENSG00000271605	MILR1	1.87598	1.68e-05
ENSG00000128923	MINDY2	0.740848	0
ENSG00000167842	MIS12	-0.696618	0
ENSG00000159055	MIS18A	-0.854297	0
ENSG00000129534	MIS18BP1	-0.896995	0
ENSG00000099812	MISP	-1.72718	0
ENSG00000187098	MITF	-0.701942	0
ENSG00000148773	MKI67	-0.980137	6.59e-05
ENSG00000099875	MKNK2	0.702282	0
ENSG00000011143	MKS1	0.646509	0.000190625
ENSG00000119684	MLH3	-0.991831	0
ENSG00000168404	MLKL	-0.625842	0
ENSG00000213190	MLLT11	1.28111	0
ENSG00000115648	MLPH	-0.742601	0
ENSG00000175727	MLXIP	0.606076	5.4e-06
ENSG00000139428	MMAB	-0.782438	0
ENSG00000108960	MMD	-1.30292	0
ENSG00000196611	MMP1	1.66828	0
ENSG00000087245	MMP2	1.71171	0
ENSG00000125966	MMP24	-0.818654	0
ENSG00000137673	MMP7	-1.74113	0
ENSG00000100985	MMP9	3.16408	4.16e-05
ENSG00000146263	MMS22L	-1.08213	0
ENSG00000169184	MN1	2.36719	0
ENSG00000121211	MND1	-0.956012	1.84e-06
ENSG00000130675	MNX1	-1.55687	0
ENSG00000173542	MOB1B	0.736674	1.99e-05
ENSG00000120162	MOB3B	3.60612	0
ENSG00000101928	MOSPD1	0.84805	0
ENSG00000106330	MOSPD3	0.777927	0.00182749
ENSG00000079931	MOXD1	1.25802	4.14e-05
ENSG00000143158	MPC2	-0.747173	0
ENSG00000051825	MPHOSPH9	-1.30023	0
ENSG00000105926	MPP6	-0.626244	0
ENSG00000133030	MPRIP	-0.756894	0
ENSG00000128309	MPST	-0.67032	0
ENSG00000160588	MPZL3	1.48574	6.79e-06
ENSG00000153029	MR1	1.79287	0
ENSG00000158186	MRAS	2.29344	0
ENSG00000011028	MRC2	1.68602	0
ENSG00000143314	MRPL24	-0.728337	0
ENSG00000114686	MRPL3	-0.697289	0
ENSG00000154719	MRPL39	-0.894021	0
ENSG00000048544	MRPS10	-0.822266	0
ENSG00000204568	MRPS18B	-0.783995	0
ENSG00000125901	MRPS26	-0.588565	0
ENSG00000053372	MRTO4	-0.635771	0
ENSG00000102854	MSLN	2.52156	4.66e-05
ENSG00000148450	MSRB2	1.41942	0
ENSG00000164078	MST1R	-2.11139	0
ENSG00000163132	MSX1	1.3939	0
ENSG00000120149	MSX2	1.12011	7.3e-06
ENSG00000205362	MT1A	2.97439	0
ENSG00000187193	MT1X	2.48435	0
ENSG00000125148	MT2A	2.72334	0
ENSG00000172167	MTBP	-0.704925	2.43e-05
ENSG00000146410	MTFR2	-1.33079	0
ENSG00000100714	MTHFD1	-0.660459	0
ENSG00000136371	MTHFS	-0.597936	1.09e-05
ENSG00000087053	MTMR2	-1.56381	0
ENSG00000132613	MTSS1L	-1.22101	0
ENSG00000180354	MTURN	-0.679801	0.00274228
ENSG00000129422	MTUS1	-0.716374	0
ENSG00000185499	MUC1	2.22261	0.00357245
ENSG00000215182	MUC5AC	-4.32816	0
ENSG00000117983	MUC5B	-2.85681	0
ENSG00000059728	MXD1	1.16089	0
ENSG00000123933	MXD4	1.38733	0
ENSG00000162576	MXRA8	1.64379	0
ENSG00000101057	MYBL2	-1.23964	0
ENSG00000104177	MYEF2	-0.808769	0
ENSG00000172927	MYEOV	-0.866467	0
ENSG00000144821	MYH15	1.44874	1.16e-05
ENSG00000215375	MYL5	0.771654	7.89e-05
ENSG00000007944	MYLIP	0.903817	0.000819064
ENSG00000065534	MYLK	-0.914617	0
ENSG00000091536	MYO15A	2.04542	0.0013389
ENSG00000266714	MYO15B	-1.07962	0
ENSG00000196535	MYO18A	-0.775285	0
ENSG00000278259	MYO19	-1.22339	0
ENSG00000166866	MYO1A	-1.79282	0.00368846
ENSG00000128641	MYO1B	-0.874977	0
ENSG00000167306	MYO5B	-0.670027	1.05e-05
ENSG00000128833	MYO5C	-1.18366	0
ENSG00000137474	MYO7A	1.08326	0.00129808
ENSG00000142661	MYOM3	0.707832	2.93e-06
ENSG00000229647	MYOSLID	5.05908	0
ENSG00000138347	MYPN	3.17941	0
ENSG00000124920	MYRF	-1.38063	0
ENSG00000156239	N6AMT1	-0.721347	0.00412332
ENSG00000138744	NAAA	-0.828545	0
ENSG00000138386	NAB1	0.633717	0
ENSG00000166886	NAB2	1.45495	0
ENSG00000196531	NACA	-0.624264	0
ENSG00000103174	NAGPA	0.852159	0
ENSG00000188613	NANOS1	0.872301	0.00535039
ENSG00000170191	NANP	-0.667017	0
ENSG00000186462	NAP1L2	1.55008	0
ENSG00000186310	NAP1L3	3.42108	0.000121713
ENSG00000205531	NAP1L4	-0.805149	0
ENSG00000177432	NAP1L5	2.07496	0
ENSG00000125814	NAPB	0.864692	7.41e-06
ENSG00000274180	NATD1	3.6911	0
ENSG00000134369	NAV1	1.70611	0
ENSG00000158747	NBL1	-0.797474	0
ENSG00000010292	NCAPD2	-0.74104	0
ENSG00000151503	NCAPD3	-0.709968	0
ENSG00000109805	NCAPG	-1.3995	0
ENSG00000146918	NCAPG2	-0.828002	0
ENSG00000121152	NCAPH	-1.35775	0
ENSG00000020129	NCDN	0.761889	0
ENSG00000176771	NCKAP5	1.23887	3.37e-05
ENSG00000167566	NCKAP5L	0.812267	0
ENSG00000115053	NCL	-0.642769	0
ENSG00000111912	NCOA7	-0.587217	0
ENSG00000188211	NCR3LG1	0.594328	0
ENSG00000107130	NCS1	-1.26428	0
ENSG00000162736	NCSTN	0.718373	0
ENSG00000058804	NDC1	-0.929152	0
ENSG00000080986	NDC80	-1.41248	0
ENSG00000072864	NDE1	-0.792287	0
ENSG00000102471	NDFIP2	-0.851037	0
ENSG00000070614	NDST1	0.960069	0
ENSG00000183091	NEB	-1.28917	0
ENSG00000125967	NECAB3	0.839593	0
ENSG00000143217	NECTIN4	1.68424	0.00353953
ENSG00000139350	NEDD1	-0.850508	0
ENSG00000069869	NEDD4	-0.596601	0
ENSG00000277586	NEFL	1.76206	0
ENSG00000104722	NEFM	2.90139	0.000139581
ENSG00000109674	NEIL3	-1.01881	0
ENSG00000163491	NEK10	1.07089	0.00457991
ENSG00000117650	NEK2	-1.18274	0
ENSG00000151414	NEK7	0.976799	0
ENSG00000160602	NEK8	0.76797	0.00183683
ENSG00000171208	NETO2	-0.805496	0
ENSG00000204386	NEU1	1.45841	0
ENSG00000162614	NEXN	0.731784	0.00139314
ENSG00000186575	NF2	-0.703536	0
ENSG00000163531	NFASC	1.63128	0.00197249
ENSG00000131196	NFATC1	-1.21202	1.19e-05
ENSG00000101096	NFATC2	-0.712373	0.0071684
ENSG00000165030	NFIL3	0.920445	0.000133995
ENSG00000144802	NFKBIZ	1.29936	0
ENSG00000204131	NHSL2	2.36625	0.000899837
ENSG00000087303	NID2	5.60695	0
ENSG00000196290	NIF3L1	-0.690573	0
ENSG00000163293	NIPAL1	1.40681	0
ENSG00000104361	NIPAL2	0.900278	0
ENSG00000001461	NIPAL3	0.887309	0
ENSG00000010322	NISCH	0.763053	0
ENSG00000101198	NKAIN4	1.12158	6.87e-05
ENSG00000145506	NKD2	1.26383	0
ENSG00000278709	NKILA	1.71899	0
ENSG00000183072	NKX2-5	1.19434	0
ENSG00000167034	NKX3-1	1.47454	0
ENSG00000169992	NLGN2	1.22379	0
ENSG00000196338	NLGN3	1.82512	0.00826765
ENSG00000123213	NLN	-0.605392	0
ENSG00000140853	NLRC5	0.952189	0
ENSG00000173614	NMNAT1	1.30161	0
ENSG00000157064	NMNAT2	1.13988	0.000147028
ENSG00000106733	NMRK1	1.39669	0
ENSG00000166741	NNMT	2.79447	0
ENSG00000166197	NOLC1	-0.852516	0
ENSG00000103512	NOMO1	0.68292	0
ENSG00000103226	NOMO3	0.621316	0.000414143
ENSG00000087269	NOP14	-0.763237	0
ENSG00000048162	NOP16	-0.747356	0
ENSG00000074181	NOTCH3	-0.873234	4.17e-05
ENSG00000136999	NOV	2.46294	0
ENSG00000139910	NOVA1	1.16237	0.00120965
ENSG00000188747	NOXA1	-0.779302	0.00685536
ENSG00000130751	NPAS1	0.975838	0.00254477
ENSG00000170485	NPAS2	-0.821261	0
ENSG00000149308	NPAT	-0.813067	0
ENSG00000141458	NPC1	1.2195	0
ENSG00000119655	NPC2	1.63093	0
ENSG00000141279	NPEPPS	0.75857	0
ENSG00000135838	NPL	1.41995	3.75e-05
ENSG00000168743	NPNT	-3.02141	0
ENSG00000169418	NPR1	1.30375	7.68e-06
ENSG00000113389	NPR3	-0.866108	0
ENSG00000171246	NPTX1	2.34236	0
ENSG00000221890	NPTXR	1.04702	0
ENSG00000164128	NPY1R	-2.38662	0
ENSG00000164129	NPY5R	-3.63095	0
ENSG00000169297	NR0B1	-0.828984	0
ENSG00000126368	NR1D1	0.897979	0.00174833
ENSG00000131408	NR1H2	-0.750085	0
ENSG00000143257	NR1I3	1.45251	0.00469943
ENSG00000184162	NR2C2AP	-0.776707	0
ENSG00000185551	NR2F2	0.780367	0
ENSG00000123358	NR4A1	2.5446	0
ENSG00000153234	NR4A2	3.04832	0
ENSG00000119508	NR4A3	4.06558	0
ENSG00000091129	NRCAM	-0.783442	0
ENSG00000106459	NRF1	-0.691524	3.69e-06
ENSG00000158458	NRG2	-1.23607	0
ENSG00000180530	NRIP1	-0.650367	0
ENSG00000175352	NRIP3	1.89339	0
ENSG00000171119	NRTN	-2.74308	0.000201543
ENSG00000021645	NRXN3	2.26013	0
ENSG00000109685	NSD2	-1.18015	0
ENSG00000073969	NSF	0.61196	0
ENSG00000107672	NSMCE4A	-0.859453	0
ENSG00000165802	NSMF	0.701743	0
ENSG00000125458	NT5C	-0.662398	0
ENSG00000135318	NT5E	1.11866	0
ENSG00000140538	NTRK3	-2.39228	0
ENSG00000133636	NTS	0.974517	0
ENSG00000103274	NUBP1	-0.610922	1.78e-06
ENSG00000196368	NUDT11	0.978533	0.00307156
ENSG00000136159	NUDT15	-0.734568	0
ENSG00000173598	NUDT4	0.751891	0
ENSG00000140876	NUDT7	0.853261	0.00599305
ENSG00000143228	NUF2	-0.909765	0
ENSG00000124789	NUP153	-0.674931	0
ENSG00000155561	NUP205	-0.623568	0
ENSG00000132182	NUP210	-1.15557	0
ENSG00000213024	NUP62	-0.983917	0
ENSG00000198088	NUP62CL	-1.39585	0
ENSG00000125450	NUP85	-0.684904	0
ENSG00000108559	NUP88	-0.7105	0
ENSG00000137804	NUSAP1	-0.967561	0.00120354
ENSG00000184232	OAF	0.766208	1.41e-06
ENSG00000089127	OAS1	0.868298	0
ENSG00000135114	OASL	1.77941	6.73e-06
ENSG00000104904	OAZ1	0.912257	0
ENSG00000197822	OCLN	-1.91991	0
ENSG00000174792	ODAPH	4.38409	0
ENSG00000197444	OGDHL	2.69852	0
ENSG00000119900	OGFRL1	0.997081	0
ENSG00000114026	OGG1	-0.66381	3.82e-06
ENSG00000104147	OIP5	-0.637821	0.002994
ENSG00000105088	OLFM2	0.94598	4.11e-06
ENSG00000185585	OLFML2A	1.29679	0
ENSG00000116774	OLFML3	-1.01054	3.41e-06
ENSG00000178814	OPLAH	-0.719774	6.38e-05
ENSG00000123240	OPTN	0.899108	0
ENSG00000167355	OR51B5	4.87883	0
ENSG00000175938	ORAI3	0.728446	0.000711097
ENSG00000085840	ORC1	-0.864111	0
ENSG00000115942	ORC2	-0.7323	0
ENSG00000091651	ORC6	-0.588447	0
ENSG00000128699	ORMDL1	-0.620664	0
ENSG00000140961	OSGIN1	-0.663915	0
ENSG00000164823	OSGIN2	-0.666356	0
ENSG00000143867	OSR1	0.739066	0
ENSG00000089723	OTUB2	-1.50029	0
ENSG00000083720	OXCT1	2.57879	0
ENSG00000135124	P2RX4	0.660036	4.63e-06
ENSG00000099957	P2RX6	3.38086	8.49e-06
ENSG00000175591	P2RY2	-1.3144	0
ENSG00000117385	P3H1	0.662513	0
ENSG00000090530	P3H2	0.784428	0
ENSG00000072682	P4HA2	1.07854	0
ENSG00000149380	P4HA3	0.886694	0
ENSG00000142623	PADI1	1.208	6.44e-06
ENSG00000117115	PADI2	3.04735	0
ENSG00000142619	PADI3	1.53796	0
ENSG00000076641	PAG1	1.9258	0
ENSG00000280789	PAGR1	-0.915843	0
ENSG00000128050	PAICS	-0.946726	0
ENSG00000111845	PAK1IP1	-0.841866	0
ENSG00000099864	PALM	0.616511	1.26e-05
ENSG00000157654	PALM2-AKAP2	0.635004	0
ENSG00000099260	PALMD	1.74025	1.62e-06
ENSG00000120137	PANK3	-0.892269	0
ENSG00000073150	PANX2	1.37893	0
ENSG00000121274	PAPD5	-0.736172	0
ENSG00000100767	PAPLN	-1.09875	0
ENSG00000182752	PAPPA	1.7119	0
ENSG00000198682	PAPSS2	0.924626	0
ENSG00000162073	PAQR4	-0.658775	0
ENSG00000160781	PAQR6	1.17621	1.36e-06
ENSG00000188582	PAQR9	-0.689047	1.64e-05
ENSG00000102981	PARD6A	-1.42694	2.94e-06
ENSG00000169116	PARM1	-1.33618	5.36e-06
ENSG00000178685	PARP10	2.48843	0
ENSG00000111224	PARP11	1.41955	0.00714476
ENSG00000129484	PARP2	-0.635217	0
ENSG00000138496	PARP9	0.798411	0
ENSG00000185480	PARPBP	-1.05643	0
ENSG00000132849	PATJ	-1.08466	0
ENSG00000166889	PATL1	-0.813579	0
ENSG00000009709	PAX7	-1.07543	8.96e-06
ENSG00000125618	PAX8	0.988695	0.00822689
ENSG00000157212	PAXIP1	-0.677281	0
ENSG00000168078	PBK	-1.15811	0
ENSG00000108187	PBLD	0.706023	0.000602757
ENSG00000167081	PBX3	-0.635835	0.000472169
ENSG00000163346	PBXIP1	1.10925	0
ENSG00000231806	PCAT7	1.58136	0.000854038
ENSG00000156453	PCDH1	2.7604	0
ENSG00000169851	PCDH7	1.7779	1.46e-05
ENSG00000184226	PCDH9	-1.19831	0
ENSG00000248383	PCDHAC1	-0.593709	0.00418423
ENSG00000243232	PCDHAC2	-1.33574	0
ENSG00000113209	PCDHB5	1.30382	1.33e-05
ENSG00000179715	PCED1B	0.71627	0
ENSG00000180628	PCGF5	-0.856625	0
ENSG00000166803	PCLAF	-1.00365	0
ENSG00000186472	PCLO	1.22477	0.000139581
ENSG00000168300	PCMTD1	0.791661	0
ENSG00000163710	PCOLCE2	1.03088	0
ENSG00000175426	PCSK1	4.14396	0
ENSG00000099139	PCSK5	-1.60118	0
ENSG00000145882	PCYOX1L	1.99541	0
ENSG00000197646	PDCD1LG2	5.34443	0
ENSG00000071994	PDCD2	-0.609205	0
ENSG00000126249	PDCD2L	-0.62282	2.33e-06
ENSG00000150593	PDCD4	1.55062	0
ENSG00000154678	PDE1C	-0.867277	0
ENSG00000186642	PDE2A	2.77641	0
ENSG00000172572	PDE3A	0.613308	0
ENSG00000184588	PDE4B	0.752502	0
ENSG00000113448	PDE4D	-0.986624	0
ENSG00000132915	PDE6A	2.12452	0.000532091
ENSG00000145431	PDGFC	1.74586	0
ENSG00000170962	PDGFD	-0.646676	1.11e-05
ENSG00000104213	PDGFRL	0.8332	0.000982703
ENSG00000180867	PDIA3P1	1.54649	2.83e-05
ENSG00000155660	PDIA4	-1.45879	0
ENSG00000005882	PDK2	0.911397	2e-06
ENSG00000107438	PDLIM1	-0.640758	0
ENSG00000120913	PDLIM2	-0.58524	3.8e-05
ENSG00000163110	PDLIM5	-0.968061	0
ENSG00000196923	PDLIM7	1.75684	0
ENSG00000164951	PDP1	1.58339	0
ENSG00000172840	PDP2	0.610788	0.000478051
ENSG00000090857	PDPR	0.669115	0
ENSG00000121892	PDS5A	-0.768901	0
ENSG00000148459	PDSS1	-0.688759	0
ENSG00000241360	PDXP	-0.796662	0.00177695
ENSG00000186862	PDZD7	1.37876	0.000606976
ENSG00000165650	PDZD8	-0.99211	0
ENSG00000174827	PDZK1	-1.19963	0.00442795
ENSG00000115425	PECR	-1.02564	0
ENSG00000242265	PEG10	0.634295	0
ENSG00000139946	PELI2	-0.968458	0.000154523
ENSG00000179094	PER1	2.39876	0
ENSG00000112357	PEX7	0.672535	0.00555341
ENSG00000170525	PFKFB3	-0.860554	0
ENSG00000114268	PFKFB4	1.3377	0
ENSG00000067057	PFKP	-0.719317	0
ENSG00000247077	PGAM5	-1.01376	0
ENSG00000197121	PGAP1	0.801652	2.4e-05
ENSG00000142657	PGD	-1.04417	0
ENSG00000119630	PGF	2.31709	0
ENSG00000142102	PGGHG	0.656867	0.000143566
ENSG00000130313	PGLS	-0.591338	9.13e-06
ENSG00000130517	PGPEP1	0.666812	6.04e-05
ENSG00000101856	PGRMC1	0.698596	0
ENSG00000164040	PGRMC2	1.74478	0
ENSG00000112419	PHACTR2	-0.671374	0
ENSG00000102174	PHEX	1.17079	1.04e-05
ENSG00000119403	PHF19	-0.737081	0
ENSG00000040633	PHF23	0.798059	0
ENSG00000146247	PHIP	-0.75037	0
ENSG00000144824	PHLDB2	1.0738	0
ENSG00000081913	PHLPP1	-0.792429	0
ENSG00000107537	PHYH	-0.716582	0
ENSG00000100151	PICK1	-0.660002	3.66e-05
ENSG00000153823	PID1	3.4898	0
ENSG00000135845	PIGC	-0.756098	0
ENSG00000108474	PIGL	0.637451	1.89e-05
ENSG00000185808	PIGP	0.720594	6.52e-05
ENSG00000155629	PIK3AP1	1.17745	4.96e-06
ENSG00000100100	PIK3IP1	3.07641	0
ENSG00000117461	PIK3R3	1.40858	2.48e-05
ENSG00000158828	PINK1	1.03765	0
ENSG00000155099	PIP4P2	0.644135	0.000161699
ENSG00000167103	PIP5KL1	1.79075	0.000143146
ENSG00000091622	PITPNM3	0.883754	0.00163328
ENSG00000107959	PITRM1	0.860248	0
ENSG00000069011	PITX1	-0.736048	0
ENSG00000164093	PITX2	1.64448	0.000409883
ENSG00000166473	PKD1L2	1.59962	0
ENSG00000162878	PKDCC	-1.55046	0
ENSG00000135549	PKIB	-1.2799	0
ENSG00000127564	PKMYT1	-1.05153	0
ENSG00000123143	PKN1	-1.09979	0
ENSG00000184363	PKP3	-1.68758	0
ENSG00000144283	PKP4	-0.661695	0
ENSG00000144837	PLA1A	2.78091	0
ENSG00000103066	PLA2G15	0.763199	0
ENSG00000116711	PLA2G4A	-1.27752	0
ENSG00000181690	PLAG1	3.76999	0
ENSG00000104368	PLAT	1.95261	0
ENSG00000151176	PLBD2	1.09218	0
ENSG00000182621	PLCB1	-1.39784	0
ENSG00000138193	PLCE1	-0.713251	0
ENSG00000124181	PLCG1	0.678653	0
ENSG00000114805	PLCH1	-0.742147	0.000112202
ENSG00000182836	PLCXD3	-3.37654	0
ENSG00000075651	PLD1	0.832446	0
ENSG00000100558	PLEK2	1.03333	0
ENSG00000090924	PLEKHG2	0.764908	0
ENSG00000171680	PLEKHG5	0.985288	5.26e-05
ENSG00000054690	PLEKHH1	1.00843	0
ENSG00000152527	PLEKHH2	-0.945203	8.39e-06
ENSG00000178385	PLEKHM3	0.84293	1.23e-05
ENSG00000241839	PLEKHO2	1.35583	0
ENSG00000105355	PLIN3	0.759568	0
ENSG00000167676	PLIN4	1.60185	0.00783337
ENSG00000166851	PLK1	-1.56133	0
ENSG00000173846	PLK3	1.249	0
ENSG00000142731	PLK4	-1.3515	0
ENSG00000083444	PLOD1	0.588673	0
ENSG00000152952	PLOD2	0.808777	0
ENSG00000106397	PLOD3	0.657826	0
ENSG00000102007	PLP2	-0.605485	0
ENSG00000141934	PLPP2	-1.05236	0
ENSG00000162407	PLPP3	0.833333	0
ENSG00000129951	PLPPR3	1.49268	9.15e-06
ENSG00000120756	PLS1	-1.36297	0
ENSG00000187838	PLSCR3	0.997851	0.00471068
ENSG00000100979	PLTP	1.77472	9.22e-06
ENSG00000114554	PLXNA1	0.669234	0
ENSG00000076356	PLXNA2	-1.47739	0
ENSG00000130827	PLXNA3	1.38551	0
ENSG00000221866	PLXNA4	1.96924	0.000102661
ENSG00000164050	PLXNB1	-0.598533	7.17e-06
ENSG00000146281	PM20D2	-0.700535	0
ENSG00000160783	PMF1	-0.747192	0
ENSG00000140650	PMM2	-1.14502	0
ENSG00000235961	PNMA6A	-1.11123	0.000104428
ENSG00000177666	PNPLA2	1.11652	0
ENSG00000006757	PNPLA4	1.4236	0
ENSG00000130653	PNPLA7	1.17096	0.00278019
ENSG00000135241	PNPLA8	0.691891	0
ENSG00000146278	PNRC1	1.92725	0
ENSG00000164087	POC1A	-0.598543	1.34e-05
ENSG00000128567	PODXL	1.16852	0
ENSG00000124429	POF1B	-0.667958	1.74e-05
ENSG00000186866	POFUT2	0.973106	0
ENSG00000101868	POLA1	-1.08494	0
ENSG00000014138	POLA2	-1.09091	0
ENSG00000062822	POLD1	-0.876517	0
ENSG00000077514	POLD3	-0.603854	0
ENSG00000177084	POLE	-0.597542	0
ENSG00000100479	POLE2	-0.702388	5.39e-06
ENSG00000122008	POLK	-0.632235	0
ENSG00000051341	POLQ	-1.46474	0
ENSG00000125630	POLR1B	-0.734131	0
ENSG00000100142	POLR2F	0.678625	0
ENSG00000177700	POLR2L	0.69725	0
ENSG00000121851	POLR3GL	1.12504	0
ENSG00000161980	POLR3K	-0.640889	3.83e-06
ENSG00000009830	POMT2	0.609638	0
ENSG00000104356	POP1	-0.635621	0
ENSG00000102312	PORCN	1.94841	0
ENSG00000184271	POU6F1	1.50898	0.000233414
ENSG00000186951	PPARA	-0.972748	0.000400203
ENSG00000112033	PPARD	0.774076	0.000774758
ENSG00000155846	PPARGC1B	0.625711	6.23e-05
ENSG00000127125	PPCS	-1.00927	0
ENSG00000143847	PPFIA4	2.68078	1.12e-05
ENSG00000166387	PPFIBP2	-0.824409	0
ENSG00000108179	PPIF	0.678324	0
ENSG00000118898	PPL	0.627284	0.000132869
ENSG00000138032	PPM1B	-0.589034	4.17e-05
ENSG00000163644	PPM1K	2.40632	0
ENSG00000163590	PPM1L	-1.26081	0
ENSG00000213889	PPM1N	2.08109	0
ENSG00000204619	PPP1R11	-0.585538	1.95e-05
ENSG00000077157	PPP1R12B	-0.626853	3.73e-05
ENSG00000104881	PPP1R13L	0.619288	0.00133488
ENSG00000087074	PPP1R15A	0.772186	0
ENSG00000146112	PPP1R18	0.627575	0
ENSG00000150722	PPP1R1C	2.47383	0
ENSG00000160813	PPP1R35	-0.959536	0
ENSG00000173281	PPP1R3B	1.54692	0
ENSG00000119938	PPP1R3C	2.03472	0
ENSG00000158528	PPP1R9A	-1.01004	0
ENSG00000074211	PPP2R2C	-1.45084	0
ENSG00000167393	PPP2R3B	-0.89787	0
ENSG00000120910	PPP3CC	-0.644544	9.85e-06
ENSG00000124224	PPP4R1L	0.681591	0.000935254
ENSG00000163605	PPP4R2	-0.631785	0
ENSG00000100796	PPP4R3A	-0.644012	0
ENSG00000122490	PQLC1	-0.602759	3.34e-05
ENSG00000174899	PQLC2L	1.72848	0.00231946
ENSG00000198901	PRC1	-1.09798	0
ENSG00000057657	PRDM1	2.41944	0
ENSG00000170325	PRDM10	-0.615823	0.00084733
ENSG00000138738	PRDM5	-0.770739	0.000290607
ENSG00000141391	PRELID3A	0.70842	0.00207052
ENSG00000101166	PRELID3B	-0.873266	0
ENSG00000124126	PREX1	-0.958473	0
ENSG00000198056	PRIM1	-0.723544	0
ENSG00000164306	PRIMPOL	-0.628459	0.00220764
ENSG00000131791	PRKAB2	1.03799	0
ENSG00000188191	PRKAR1B	-0.592806	0
ENSG00000005249	PRKAR2B	1.26951	1.55e-05
ENSG00000099725	PRKY	-1.36262	0.00013414
ENSG00000250799	PRODH2	-2.65692	0
ENSG00000120685	PROSER1	-0.79835	0.000331952
ENSG00000110844	PRPF40B	0.732388	0.0013919
ENSG00000068489	PRR11	-0.916278	0
ENSG00000176532	PRR15	-0.758814	0.00147524
ENSG00000283526	PRRT1B	-1.85537	0.000196346
ENSG00000167371	PRRT2	1.6315	0.000522267
ENSG00000167157	PRRX2	-2.39279	0.000178011
ENSG00000005001	PRSS22	4.47733	0.000370945
ENSG00000150687	PRSS23	0.933596	0
ENSG00000105227	PRX	0.916801	0.000393517
ENSG00000197746	PSAP	0.910618	0
ENSG00000167653	PSCA	1.11557	0.0007604
ENSG00000125637	PSD4	-0.723026	0
ENSG00000243137	PSG4	0.975393	0.00391987
ENSG00000204264	PSMB8	0.839648	0
ENSG00000131470	PSMC3IP	-1.00261	0
ENSG00000108671	PSMD11	-1.29757	0
ENSG00000183527	PSMG1	-0.588044	0
ENSG00000117569	PTBP2	-1.31505	0
ENSG00000148344	PTGES	1.7577	0
ENSG00000095303	PTGS1	1.91657	0
ENSG00000087494	PTHLH	1.02409	0
ENSG00000120899	PTK2B	1.25189	0
ENSG00000112245	PTP4A1	0.690342	0.00708215
ENSG00000110536	PTPMT1	-0.666375	0
ENSG00000196396	PTPN1	0.631111	0
ENSG00000127947	PTPN12	0.62495	5.29e-05
ENSG00000072135	PTPN18	-0.87313	0
ENSG00000070778	PTPN21	0.645475	0
ENSG00000070159	PTPN3	-1.39208	0
ENSG00000127329	PTPRB	3.64371	0
ENSG00000132334	PTPRE	3.33979	0
ENSG00000149177	PTPRJ	-0.948276	0
ENSG00000152894	PTPRK	-0.749912	0
ENSG00000054356	PTPRN	5.31873	0
ENSG00000153233	PTPRR	4.40489	0
ENSG00000163661	PTX3	3.26955	0
ENSG00000080608	PUM3	-0.80103	0
ENSG00000146676	PURB	0.972067	0
ENSG00000073008	PVR	-1.11224	0
ENSG00000168994	PXDC1	0.618425	0
ENSG00000130508	PXDN	-0.831927	0
ENSG00000176894	PXMP2	-0.590225	0.00127657
ENSG00000155893	PXYLP1	0.66669	0.00111714
ENSG00000103490	PYCARD	-1.84328	0
ENSG00000119943	PYROXD2	0.995043	0.000102726
ENSG00000112531	QKI	-0.592525	0
ENSG00000011478	QPCTL	0.79181	0
ENSG00000103485	QPRT	0.992388	0
ENSG00000116260	QSOX1	1.00876	0
ENSG00000198858	R3HDM4	-1.10809	0
ENSG00000185236	RAB11B	0.633339	0.00027836
ENSG00000139998	RAB15	-1.17684	0
ENSG00000157869	RAB28	-0.648758	0.00202902
ENSG00000129472	RAB2B	-0.719668	2.5e-06
ENSG00000168461	RAB31	1.19579	0
ENSG00000123892	RAB38	-1.08575	0.00134047
ENSG00000169213	RAB3B	1.092	0
ENSG00000127328	RAB3IP	-1.02825	0
ENSG00000111540	RAB5B	0.744064	0
ENSG00000276600	RAB7B	1.80748	0
ENSG00000105404	RABAC1	1.01423	0
ENSG00000183155	RABIF	-0.677692	0
ENSG00000144840	RABL3	-0.601223	2.65e-05
ENSG00000161800	RACGAP1	-0.945522	0
ENSG00000113456	RAD1	-0.597426	0
ENSG00000070950	RAD18	-0.666188	0
ENSG00000164754	RAD21	-0.634033	0
ENSG00000113522	RAD50	-0.618682	3.82e-05
ENSG00000051180	RAD51	-0.939146	0
ENSG00000111247	RAD51AP1	-0.781746	0
ENSG00000197275	RAD54B	-1.23834	0
ENSG00000085999	RAD54L	-0.718687	0.000605112
ENSG00000151164	RAD9B	2.00638	0.00365347
ENSG00000164520	RAET1E	2.40736	0
ENSG00000203722	RAET1G	3.34735	0
ENSG00000039560	RAI14	-0.780061	0
ENSG00000006451	RALA	0.736577	0
ENSG00000099901	RANBP1	-0.587066	0
ENSG00000108961	RANGRF	-0.594029	0.00263726
ENSG00000076864	RAP1GAP	-1.94867	0
ENSG00000136237	RAPGEF5	-2.71285	1.6e-06
ENSG00000118849	RARRES1	-0.596071	0.00925574
ENSG00000133321	RARRES3	1.17867	0.000856133
ENSG00000111344	RASAL1	1.65484	0.00189917
ENSG00000165105	RASEF	-1.53493	0
ENSG00000198915	RASGEF1A	-1.2524	0
ENSG00000113319	RASGRF2	1.4423	0
ENSG00000122035	RASL11A	1.24632	1.97e-05
ENSG00000189431	RASSF10	0.831478	0
ENSG00000101265	RASSF2	-1.27521	0
ENSG00000169435	RASSF6	-1.64061	0
ENSG00000099849	RASSF7	-0.944222	0
ENSG00000123094	RASSF8	0.749365	0
ENSG00000198774	RASSF9	0.974994	0.000777203
ENSG00000101773	RBBP8	-1.02247	0
ENSG00000167281	RBFOX3	-1.04632	0.000257632
ENSG00000080839	RBL1	-1.29641	0
ENSG00000112183	RBM24	0.721773	0
ENSG00000131051	RBM39	-0.806739	0
ENSG00000076053	RBM7	0.795239	1.41e-05
ENSG00000147274	RBMX	-0.795657	0
ENSG00000138207	RBP4	-2.06748	0
ENSG00000139194	RBP5	1.18754	0.00200568
ENSG00000136161	RCBTB2	1.58182	0
ENSG00000180198	RCC1	-0.922789	0
ENSG00000072042	RDH11	-0.604924	0
ENSG00000278023	RDM1	-1.1323	0.00157291
ENSG00000122707	RECK	1.09977	0
ENSG00000132563	REEP2	1.12753	0
ENSG00000162924	REL	0.592813	0.000325296
ENSG00000134533	RERG	-3.20218	0
ENSG00000144567	RETREG2	0.586187	0
ENSG00000076043	REXO2	0.826307	0
ENSG00000148300	REXO4	-0.603741	0
ENSG00000212195	RF00012	0.94922	0.00337705
ENSG00000049541	RFC2	-0.642173	0
ENSG00000133119	RFC3	-1.01303	0
ENSG00000163918	RFC4	-0.899055	0
ENSG00000111445	RFC5	-0.887161	0
ENSG00000092871	RFFL	-1.32987	0
ENSG00000169733	RFNG	0.706891	0
ENSG00000237441	RGL2	0.699118	0
ENSG00000076344	RGS11	1.15193	0.000745527
ENSG00000169220	RGS14	-1.25337	0
ENSG00000143333	RGS16	2.51419	0
ENSG00000091844	RGS17	-0.766982	0
ENSG00000147509	RGS20	-0.760057	0
ENSG00000132554	RGS22	2.29385	1.11e-05
ENSG00000138835	RGS3	-0.847588	0
ENSG00000007384	RHBDF1	0.650952	1.29e-06
ENSG00000103269	RHBDL1	2.21439	0
ENSG00000140519	RHCG	2.25824	0
ENSG00000143878	RHOB	1.12988	0
ENSG00000072422	RHOBTB1	-0.599599	6.33e-06
ENSG00000116574	RHOU	0.651307	0.000184472
ENSG00000131941	RHPN2	-0.904271	0
ENSG00000128408	RIBC2	-1.36445	9.68e-05
ENSG00000080345	RIF1	-0.806781	0
ENSG00000101098	RIMS4	1.04508	0.00144791
ENSG00000170468	RIOX1	-0.67983	0
ENSG00000104312	RIPK2	-0.811239	0
ENSG00000183421	RIPK4	-0.847702	0
ENSG00000039523	RIPOR1	0.719577	0.000600876
ENSG00000175643	RMI2	-0.630616	2.05e-05
ENSG00000171865	RNASEH1	-0.888287	0
ENSG00000104889	RNASEH2A	-0.625328	6.54e-05
ENSG00000135828	RNASEL	0.928273	2.03e-06
ENSG00000172602	RND1	0.986092	0
ENSG00000239305	RNF103	-0.893638	0
ENSG00000151692	RNF144A	-0.821936	0
ENSG00000180537	RNF182	1.43591	0
ENSG00000034677	RNF19A	-0.744465	0
ENSG00000178222	RNF212	-1.33475	0.00139346
ENSG00000152193	RNF219	-0.723707	2.58e-06
ENSG00000233198	RNF224	1.74508	0.0040766
ENSG00000179859	RNF227	1.01041	0.000365831
ENSG00000101236	RNF24	0.659061	3.88e-06
ENSG00000105982	RNF32	0.996838	0.0091234
ENSG00000170633	RNF34	-0.637834	0
ENSG00000137075	RNF38	0.929668	0
ENSG00000108375	RNF43	-3.2068	0
ENSG00000112130	RNF8	-0.984041	0
ENSG00000189050	RNFT1	1.18879	0
ENSG00000184719	RNLS	0.738494	0.00126026
ENSG00000201098	RNY1	0.751745	0.000837442
ENSG00000125995	ROMO1	0.621626	4.94e-06
ENSG00000047936	ROS1	1.89166	0
ENSG00000205763	RP9P	-0.662205	0.000726688
ENSG00000103932	RPAP1	0.597736	1.67e-05
ENSG00000163584	RPL22L1	-1.6341	0
ENSG00000108107	RPL28	0.603885	0
ENSG00000136942	RPL35	-0.615386	0
ENSG00000172809	RPL38	-0.593143	0
ENSG00000163923	RPL39L	-0.822245	0
ENSG00000122406	RPL5	-0.718723	0
ENSG00000148303	RPL7A	-0.699907	0
ENSG00000146223	RPL7L1	-1.5306	0
ENSG00000164967	RPP25L	0.804524	0
ENSG00000112306	RPS12	0.640405	0
ENSG00000129824	RPS4Y1	-1.06653	0
ENSG00000177189	RPS6KA3	-0.622581	0
ENSG00000171863	RPS7	-0.773301	0
ENSG00000241749	RPSAP52	1.38256	0.000270953
ENSG00000116954	RRAGC	-0.906143	9.95e-05
ENSG00000167325	RRM1	-0.926201	0
ENSG00000114767	RRP9	-0.73595	0
ENSG00000130363	RSPH3	0.891094	0
ENSG00000174891	RSRC1	-0.65186	0
ENSG00000111011	RSRC2	-0.593361	0
ENSG00000215012	RTL10	0.661869	0
ENSG00000242732	RTL5	2.05128	0
ENSG00000134590	RTL8C	0.916568	0
ENSG00000125744	RTN2	1.65987	0
ENSG00000186907	RTN4RL2	-1.01691	0
ENSG00000124813	RUNX2	2.08679	0
ENSG00000160753	RUSC1	-0.711809	0
ENSG00000118600	RXYLT1	-1.05283	0
ENSG00000163602	RYBP	0.677525	0
ENSG00000160678	S100A1	2.08889	0
ENSG00000189171	S100A13	1.4562	0
ENSG00000196754	S100A2	1.18473	0
ENSG00000116497	S100PBP	-0.650181	0
ENSG00000103449	SALL1	1.37205	0.00367159
ENSG00000101115	SALL4	1.88658	0
ENSG00000203727	SAMD5	-0.589785	0.00305587
ENSG00000205413	SAMD9	2.5774	0
ENSG00000177409	SAMD9L	2.20425	0
ENSG00000186193	SAPCD2	-1.66017	0
ENSG00000133872	SARAF	0.6931	0
ENSG00000156876	SASS6	-1.11995	0
ENSG00000130066	SAT1	1.1537	0
ENSG00000119042	SATB2	0.860992	4.98e-05
ENSG00000100241	SBF1	0.683103	0
ENSG00000231274	SBK3	1.9821	0
ENSG00000064932	SBNO2	-1.17969	0
ENSG00000189001	SBSN	3.24206	0
ENSG00000198794	SCAMP5	0.788811	0
ENSG00000168077	SCARA3	-1.56001	0
ENSG00000099194	SCD	0.669531	0
ENSG00000171951	SCG2	6.53517	0
ENSG00000166922	SCG5	3.85389	0
ENSG00000105711	SCN1B	1.30074	0
ENSG00000136531	SCN2A	5.76216	3.91e-05
ENSG00000169432	SCN9A	-1.569	0
ENSG00000121064	SCPEP1	1.07516	0
ENSG00000000457	SCYL3	-0.657133	0.00504233
ENSG00000125775	SDCBP2	1.46073	0.00257474
ENSG00000205138	SDHAF1	-0.656708	0
ENSG00000069188	SDK2	-2.18458	0
ENSG00000139410	SDSL	0.710735	0.000208358
ENSG00000075826	SEC31B	2.10566	0
ENSG00000198832	SELENOM	0.659319	1.55e-05
ENSG00000012171	SEMA3B	-0.879402	1.21e-05
ENSG00000170381	SEMA3E	0.601533	0.000124088
ENSG00000001617	SEMA3F	1.22555	0.001532
ENSG00000167680	SEMA6B	-1.17707	0
ENSG00000138468	SENP7	-0.766937	0.00111564
ENSG00000166192	SENP8	1.26287	0.000233318
ENSG00000086475	SEPHS1	-0.715945	0
ENSG00000108387	SEPT4	2.09968	2.2e-05
ENSG00000184640	SEPT9	-0.628701	0
ENSG00000197249	SERPINA1	-2.46667	0
ENSG00000170099	SERPINA6	-3.09606	0
ENSG00000057149	SERPINB3	2.75038	0.000391878
ENSG00000206073	SERPINB4	1.16074	0.00283453
ENSG00000166396	SERPINB7	3.63956	0
ENSG00000166401	SERPINB8	0.792064	0
ENSG00000170542	SERPINB9	0.732048	0
ENSG00000135919	SERPINE2	2.86957	0
ENSG00000149257	SERPINH1	0.89669	0
ENSG00000163536	SERPINI1	1.78248	7.31e-05
ENSG00000197019	SERTAD1	1.33614	0
ENSG00000167565	SERTAD3	0.854035	0
ENSG00000080546	SESN1	0.999072	0
ENSG00000130766	SESN2	2.06134	0
ENSG00000149212	SESN3	1.8543	0
ENSG00000189091	SF3B3	-0.906209	0
ENSG00000175793	SFN	-0.994524	0
ENSG00000104332	SFRP1	1.08639	0
ENSG00000106483	SFRP4	-2.69529	0
ENSG00000164466	SFXN1	-0.664467	0
ENSG00000118515	SGK1	2.08959	0
ENSG00000164023	SGMS2	-0.927027	0
ENSG00000129810	SGO1	-1.25476	0
ENSG00000163535	SGO2	-0.897985	0
ENSG00000111252	SH2B3	1.0693	0
ENSG00000152292	SH2D6	1.55321	0.00692267
ENSG00000131171	SH3BGRL	0.611765	0
ENSG00000198478	SH3BGRL2	0.63993	0.00058419
ENSG00000175137	SH3BP5L	0.933236	0
ENSG00000107957	SH3PXD2A	-0.648408	0.00347175
ENSG00000156463	SH3RF2	-1.03112	0
ENSG00000169247	SH3TC2	2.31079	6.87e-05
ENSG00000035115	SH3YL1	0.747223	9.88e-05
ENSG00000251322	SHANK3	1.11461	0
ENSG00000107338	SHB	-0.81345	0
ENSG00000129214	SHBG	1.99956	0.0038518
ENSG00000160691	SHC1	0.615705	0
ENSG00000148082	SHC3	2.01693	1.31e-06
ENSG00000185634	SHC4	2.73049	0
ENSG00000171241	SHCBP1	-0.935446	0
ENSG00000164690	SHH	-2.81291	0
ENSG00000138944	SHISAL1	0.663271	0.00186517
ENSG00000176974	SHMT1	-1.0077	0
ENSG00000187164	SHTN1	-0.643731	0
ENSG00000110013	SIAE	1.3194	0
ENSG00000196470	SIAH1	-0.773833	6.24e-06
ENSG00000181788	SIAH2	-0.585601	1.53e-05
ENSG00000072858	SIDT1	0.855679	0.000861514
ENSG00000149577	SIDT2	0.895748	2.85e-06
ENSG00000052723	SIKE1	-0.655843	4.35e-06
ENSG00000197555	SIPA1L1	-0.875198	0
ENSG00000116991	SIPA1L2	-1.02694	0
ENSG00000105738	SIPA1L3	-0.751457	0
ENSG00000198053	SIRPA	-0.907833	0
ENSG00000089163	SIRT4	1.9895	0.00200254
ENSG00000100625	SIX4	0.854411	5.01e-05
ENSG00000154839	SKA1	-1.54288	0
ENSG00000182628	SKA2	-1.11911	0
ENSG00000165480	SKA3	-1.15599	0
ENSG00000139737	SLAIN1	-2.70469	0
ENSG00000026751	SLAMF7	3.61909	0
ENSG00000064651	SLC12A2	-1.17648	0
ENSG00000221955	SLC12A8	3.0115	0
ENSG00000147100	SLC16A2	1.66715	0
ENSG00000141526	SLC16A3	1.76414	0
ENSG00000108932	SLC16A6	2.14947	0
ENSG00000124564	SLC17A3	-1.292	8.83e-06
ENSG00000119899	SLC17A5	1.05036	0
ENSG00000135917	SLC19A3	0.787539	5.56e-06
ENSG00000115902	SLC1A4	-0.906226	0
ENSG00000144136	SLC20A1	0.752958	0
ENSG00000092096	SLC22A17	1.50503	0
ENSG00000110628	SLC22A18	-0.614251	4.34e-06
ENSG00000197208	SLC22A4	1.2685	0
ENSG00000170482	SLC23A1	-1.77735	0
ENSG00000074621	SLC24A1	1.11491	0
ENSG00000183048	SLC25A10	-0.964057	0
ENSG00000102743	SLC25A15	-0.802402	0
ENSG00000148339	SLC25A25	0.909151	0
ENSG00000174032	SLC25A30	0.611823	0.000666056
ENSG00000075303	SLC25A40	-0.614964	0.000197846
ENSG00000077713	SLC25A43	-0.647164	0
ENSG00000162241	SLC25A45	0.687317	9.45e-05
ENSG00000181045	SLC26A11	0.775349	0
ENSG00000155850	SLC26A2	2.18161	0
ENSG00000140284	SLC27A2	-0.797009	0
ENSG00000174669	SLC29A2	-1.03819	0
ENSG00000198246	SLC29A3	0.690984	0.00095225
ENSG00000146411	SLC2A12	2.42645	0
ENSG00000059804	SLC2A3	1.93081	0
ENSG00000181856	SLC2A4	3.01927	0.0024885
ENSG00000170385	SLC30A1	0.984405	0
ENSG00000198569	SLC34A3	1.09762	0.00497278
ENSG00000117620	SLC35A3	-0.665825	7.17e-06
ENSG00000183780	SLC35F3	-2.48217	0
ENSG00000168917	SLC35G2	0.671993	0
ENSG00000134294	SLC38A2	0.729506	0
ENSG00000103042	SLC38A7	0.772644	0
ENSG00000196950	SLC39A10	1.05967	0
ENSG00000165915	SLC39A13	1.03922	0
ENSG00000138821	SLC39A8	0.933492	0
ENSG00000168003	SLC3A2	-0.679498	0
ENSG00000138449	SLC40A1	1.17675	0
ENSG00000136052	SLC41A2	-0.805674	0
ENSG00000167703	SLC43A2	0.894922	0
ENSG00000129353	SLC44A2	0.787826	8.84e-05
ENSG00000022567	SLC45A4	-0.913816	0
ENSG00000142494	SLC47A1	-1.0572	0
ENSG00000169026	SLC49A3	2.41712	0
ENSG00000080493	SLC4A4	-0.724	1.35e-06
ENSG00000050438	SLC4A8	1.78421	0
ENSG00000169241	SLC50A1	0.751498	0
ENSG00000186198	SLC51B	1.81444	0
ENSG00000158865	SLC5A11	-2.44773	0
ENSG00000072041	SLC6A15	2.27763	0
ENSG00000197106	SLC6A17	1.64573	0
ENSG00000130821	SLC6A8	0.744335	2.98e-05
ENSG00000151012	SLC7A11	-1.08151	0
ENSG00000003989	SLC7A2	0.870241	0
ENSG00000155465	SLC7A7	-1.02976	0
ENSG00000090020	SLC9A1	1.22947	2.57e-06
ENSG00000115616	SLC9A2	-1.9795	0
ENSG00000065923	SLC9A7	1.20331	0
ENSG00000197818	SLC9A8	-0.873791	0
ENSG00000181804	SLC9A9	2.62231	0.00300384
ENSG00000134538	SLCO1B1	-1.83855	0
ENSG00000137491	SLCO2B1	1.43078	0
ENSG00000101187	SLCO4A1	-1.21227	0
ENSG00000133302	SLF1	-0.910337	0
ENSG00000172716	SLFN11	-2.73387	0
ENSG00000154760	SLFN13	-1.17107	1.84e-05
ENSG00000166750	SLFN5	1.60969	0
ENSG00000184347	SLIT3	1.9406	0
ENSG00000170290	SLN	6.28322	0
ENSG00000124107	SLPI	-1.25308	0.000451234
ENSG00000170365	SMAD1	-0.817131	0.000233112
ENSG00000166949	SMAD3	-0.971765	0
ENSG00000141646	SMAD4	-0.75037	0
ENSG00000137834	SMAD6	-1.36638	0
ENSG00000072501	SMC1A	-0.853076	0
ENSG00000136824	SMC2	-0.829886	0
ENSG00000108055	SMC3	-0.945859	0
ENSG00000113810	SMC4	-1.57845	0
ENSG00000163029	SMC6	-0.837828	0
ENSG00000163683	SMIM14	0.837996	0
ENSG00000235453	SMIM27	0.698405	0.0070133
ENSG00000256235	SMIM3	1.68526	0
ENSG00000259120	SMIM6	-0.764817	0.000971128
ENSG00000119953	SMNDC1	0.601512	0.00011657
ENSG00000198732	SMOC1	1.48965	0
ENSG00000088826	SMOX	1.09479	0
ENSG00000166311	SMPD1	1.2589	0
ENSG00000183963	SMTN	0.857961	0
ENSG00000124216	SNAI1	3.02011	0
ENSG00000019549	SNAI2	4.30258	0
ENSG00000185669	SNAI3	1.93208	0.000266936
ENSG00000132639	SNAP25	0.808717	0
ENSG00000145335	SNCA	2.17278	0
ENSG00000173267	SNCG	1.1227	3.13e-06
ENSG00000184602	SNN	1.13223	0
ENSG00000182600	SNORC	-0.992266	1.43e-06
ENSG00000167088	SNRPD1	-1.18824	0
ENSG00000172164	SNTB1	-0.764975	0.00350121
ENSG00000124104	SNX21	0.610764	0.00125258
ENSG00000048471	SNX29	0.598335	0.00153492
ENSG00000173548	SNX33	0.709854	0
ENSG00000089006	SNX5	-0.625042	0
ENSG00000185338	SOCS1	1.5177	0.00425549
ENSG00000120833	SOCS2	0.619958	0
ENSG00000112096	SOD2	0.84085	0
ENSG00000120896	SORBS3	-1.26334	0
ENSG00000164736	SOX17	1.05343	0.00463088
ENSG00000125398	SOX9	1.30501	0
ENSG00000079263	SP140	6.21764	3.73e-06
ENSG00000185404	SP140L	2.42563	0
ENSG00000189120	SP6	-0.925159	0.000393033
ENSG00000165698	SPACA9	1.76004	0
ENSG00000104450	SPAG1	-1.29202	0
ENSG00000061656	SPAG4	0.746706	0.006089
ENSG00000076382	SPAG5	-0.683063	0
ENSG00000182957	SPATA13	-0.618361	1.36e-05
ENSG00000163071	SPATA18	1.13894	0
ENSG00000158480	SPATA2	0.809433	6.71e-05
ENSG00000042317	SPATA7	0.652148	0.00434258
ENSG00000161888	SPC24	-1.02442	0
ENSG00000152253	SPC25	-0.967382	0
ENSG00000124664	SPDEF	-2.90991	0
ENSG00000072195	SPEG	1.13224	0
ENSG00000176170	SPHK1	2.61964	0
ENSG00000164808	SPIDR	-0.611189	1.43e-06
ENSG00000186767	SPIN4	-0.689322	0.000157461
ENSG00000166145	SPINT1	3.0079	5.39e-05
ENSG00000134668	SPOCD1	2.4289	0
ENSG00000152377	SPOCK1	2.75256	0
ENSG00000188766	SPRED3	1.42923	0
ENSG00000187678	SPRY4	0.595319	0
ENSG00000167778	SPRYD3	-0.986589	0
ENSG00000173898	SPTBN2	-1.03976	0
ENSG00000137877	SPTBN5	1.79329	0.000715353
ENSG00000134548	SPX	0.816189	0
ENSG00000104549	SQLE	-0.698714	0
ENSG00000197122	SRC	-1.20166	0
ENSG00000112658	SRF	0.627967	0
ENSG00000122862	SRGN	1.07672	0
ENSG00000101955	SRPX	1.09046	0
ENSG00000102359	SRPX2	1.15639	0
ENSG00000087087	SRRT	-0.699451	0
ENSG00000136450	SRSF1	-0.818552	0
ENSG00000161547	SRSF2	-0.77593	0
ENSG00000112081	SRSF3	-0.627699	0
ENSG00000124193	SRSF6	-0.670451	0
ENSG00000115875	SRSF7	-0.67513	0
ENSG00000271303	SRXN1	-0.896714	0.000347848
ENSG00000157216	SSBP3	1.03699	4.45e-06
ENSG00000130511	SSBP4	-0.769848	0
ENSG00000146700	SSC4D	1.10645	0.00344147
ENSG00000197558	SSPO	2.94771	0
ENSG00000124783	SSR1	-0.977971	0
ENSG00000114850	SSR3	-0.594555	0
ENSG00000064225	ST3GAL6	-0.835253	0.00210137
ENSG00000166444	ST5	0.677108	0.000748036
ENSG00000073849	ST6GAL1	-1.54856	1.11e-05
ENSG00000144057	ST6GAL2	-1.10562	0
ENSG00000184005	ST6GALNAC3	2.00664	0.000101854
ENSG00000113532	ST8SIA4	-1.76641	0
ENSG00000118007	STAG1	-0.695186	0
ENSG00000174353	STAG3L3	0.807416	0.000520557
ENSG00000106610	STAG3L4	0.855272	6.55e-06
ENSG00000170581	STAT2	0.676169	0
ENSG00000159167	STC1	4.96978	0
ENSG00000113739	STC2	1.26264	0
ENSG00000105889	STEAP1B	2.99659	0.000502585
ENSG00000157214	STEAP2	-0.676842	0
ENSG00000123473	STIL	-0.758164	0
ENSG00000164543	STK17A	0.613051	0
ENSG00000134602	STK26	-0.947266	0
ENSG00000152953	STK32B	-0.730104	0
ENSG00000130413	STK33	0.829947	0.00916169
ENSG00000211455	STK38L	1.25014	0
ENSG00000117632	STMN1	-0.739114	0
ENSG00000197457	STMN3	-1.86734	0
ENSG00000140022	STON2	1.79449	0
ENSG00000165209	STRBP	-0.612713	0
ENSG00000135604	STX11	0.971513	0.000964679
ENSG00000124222	STX16	0.723638	4.82e-06
ENSG00000111450	STX2	-0.916863	0
ENSG00000135823	STX6	0.74564	0
ENSG00000136854	STXBP1	0.820837	0
ENSG00000164506	STXBP5	0.919119	0
ENSG00000107882	SUFU	0.840225	0.000404289
ENSG00000175600	SUGCT	2.32565	0
ENSG00000198203	SULT1C2	1.78623	0
ENSG00000088002	SULT2B1	-1.27882	1.17e-05
ENSG00000092201	SUPT16H	-3.47676	0
ENSG00000102710	SUPT20H	-0.6048	5.23e-05
ENSG00000099994	SUSD2	2.54579	0
ENSG00000173705	SUSD5	0.888396	0.000310588
ENSG00000101945	SUV39H1	-0.593935	0
ENSG00000178691	SUZ12	-0.985416	0
ENSG00000165124	SVEP1	1.4538	0
ENSG00000147642	SYBU	-1.26705	0
ENSG00000105137	SYDE1	-0.665189	0
ENSG00000162520	SYNC	1.36319	0
ENSG00000054654	SYNE2	-1.4692	0
ENSG00000197283	SYNGAP1	1.05486	0.000359386
ENSG00000078269	SYNJ2	-0.611319	0
ENSG00000182253	SYNM	0.653157	0
ENSG00000171992	SYNPO	1.08018	0
ENSG00000132718	SYT11	1.59817	0.000287992
ENSG00000173227	SYT12	1.06606	0.000276968
ENSG00000019505	SYT13	-0.742156	0
ENSG00000134207	SYT6	-2.75021	3.88e-06
ENSG00000170743	SYT9	-2.72028	0
ENSG00000147041	SYTL5	0.865605	0
ENSG00000276234	TADA2A	-0.603565	1.16e-05
ENSG00000197780	TAF13	0.702337	0
ENSG00000143498	TAF1A	-0.603877	0.000812363
ENSG00000115750	TAF1B	-0.608805	0
ENSG00000103168	TAF1C	0.629571	0
ENSG00000149591	TAGLN	2.51712	0
ENSG00000170921	TANC2	1.27536	0
ENSG00000204267	TAP2	0.605022	0.000268286
ENSG00000139192	TAPBPL	1.03518	3.45e-05
ENSG00000147687	TATDN1	-0.889457	0
ENSG00000213977	TAX1BP3	-0.665812	0
ENSG00000175463	TBC1D10C	3.59834	0
ENSG00000132405	TBC1D14	-0.802996	0
ENSG00000104946	TBC1D17	0.859511	0
ENSG00000095383	TBC1D2	1.91685	0
ENSG00000111490	TBC1D30	-1.03779	0
ENSG00000183735	TBK1	-0.825132	0
ENSG00000198933	TBKBP1	1.84898	0
ENSG00000177565	TBL1XR1	-0.776323	0
ENSG00000028839	TBPL1	0.819492	0
ENSG00000121068	TBX2	1.89372	0
ENSG00000165929	TC2N	-1.38684	0
ENSG00000187735	TCEA1	-1.0327	0
ENSG00000204219	TCEA3	1.8491	0.00086775
ENSG00000172465	TCEAL1	0.801248	0
ENSG00000180964	TCEAL8	0.725153	0
ENSG00000137310	TCF19	-1.34537	0
ENSG00000196628	TCF4	2.2555	0
ENSG00000159450	TCHH	2.6795	8.39e-05
ENSG00000176907	TCIM	0.747094	0
ENSG00000134827	TCN1	1.58008	0.0081436
ENSG00000070814	TCOF1	-0.654166	0
ENSG00000166046	TCP11L2	1.0151	0.00131396
ENSG00000213123	TCTEX1D2	-1.3175	2.52e-05
ENSG00000151790	TDO2	4.07999	0
ENSG00000185347	TEDC1	-1.38051	0
ENSG00000162062	TEDC2	-1.20444	0
ENSG00000167074	TEF	1.3005	2.72e-06
ENSG00000218336	TENM3	-0.762969	0
ENSG00000164362	TERT	-0.918912	9.31e-05
ENSG00000107140	TESK1	1.13778	0
ENSG00000133863	TEX15	-1.41485	0
ENSG00000164081	TEX264	-0.698779	0
ENSG00000091513	TF	-2.91608	0
ENSG00000115112	TFCP2L1	-1.25714	0
ENSG00000198176	TFDP1	-0.801578	0
ENSG00000160182	TFF1	1.61517	0
ENSG00000105825	TFPI2	1.09193	0
ENSG00000092969	TGFB2	1.06026	0
ENSG00000119699	TGFB3	1.33262	0.00851995
ENSG00000120708	TGFBI	1.70693	0
ENSG00000106799	TGFBR1	1.46648	0
ENSG00000163513	TGFBR2	0.949987	0
ENSG00000198959	TGM2	1.55153	0
ENSG00000178726	THBD	0.868589	0
ENSG00000137801	THBS1	1.3766	0
ENSG00000169231	THBS3	0.672814	0.000416591
ENSG00000130193	THEM6	-0.968547	0
ENSG00000051596	THOC3	-0.655075	0
ENSG00000131652	THOC6	0.954578	0
ENSG00000172009	THOP1	-0.597282	0
ENSG00000126351	THRA	-1.02774	0
ENSG00000005108	THSD7A	-0.89071	0
ENSG00000066654	THUMPD1	-1.44088	0
ENSG00000138050	THUMPD2	-1.07886	0
ENSG00000154096	THY1	1.45322	0.00039033
ENSG00000140534	TICRR	-0.943413	0
ENSG00000145365	TIFA	-0.762277	0.000259786
ENSG00000111602	TIMELESS	-0.956906	0
ENSG00000099800	TIMM13	-0.802752	0
ENSG00000075336	TIMM21	-0.683907	0
ENSG00000102265	TIMP1	1.03919	0
ENSG00000035862	TIMP2	1.06321	0
ENSG00000157150	TIMP4	1.3504	0
ENSG00000223573	TINCR	1.20488	0.00850582
ENSG00000075131	TIPIN	-0.628409	0
ENSG00000119139	TJP2	-1.6679	0.00372089
ENSG00000167900	TK1	-0.760403	0
ENSG00000163931	TKT	-0.706283	0
ENSG00000185561	TLCD2	2.24006	0
ENSG00000106829	TLE4	0.982712	0
ENSG00000171914	TLN2	0.912224	0
ENSG00000136869	TLR4	3.00234	0
ENSG00000163762	TM4SF18	0.792792	0
ENSG00000145107	TM4SF19	0.776385	0.000700385
ENSG00000168955	TM4SF20	-0.597142	0
ENSG00000169903	TM4SF4	-0.913315	0
ENSG00000142484	TM4SF5	-1.56592	9e-05
ENSG00000149809	TM7SF2	0.641539	0.000135478
ENSG00000165091	TMC1	3.09932	9.3e-06
ENSG00000103534	TMC5	-0.843645	0
ENSG00000141524	TMC6	0.733426	0.000167656
ENSG00000170537	TMC7	0.84802	7.41e-06
ENSG00000172765	TMCC1	-0.624943	3.18e-06
ENSG00000133069	TMCC2	1.06178	0
ENSG00000134291	TMEM106C	-0.886021	0
ENSG00000110108	TMEM109	-0.672337	0
ENSG00000152558	TMEM123	-0.705284	0
ENSG00000137210	TMEM14B	-0.724697	0
ENSG00000168890	TMEM150A	0.938997	1.88e-05
ENSG00000179292	TMEM151A	-0.897466	0.00115914
ENSG00000249992	TMEM158	2.2527	0
ENSG00000127419	TMEM175	1.01857	0
ENSG00000170417	TMEM182	0.726729	4.18e-05
ENSG00000240849	TMEM189	1.00944	0
ENSG00000146842	TMEM209	-0.886033	0
ENSG00000172738	TMEM217	2.26679	0.00403234
ENSG00000233493	TMEM238	-1.05095	1.77e-06
ENSG00000238227	TMEM250	-0.60589	0
ENSG00000151135	TMEM263	0.959383	0
ENSG00000112697	TMEM30A	0.599637	0
ENSG00000171227	TMEM37	-2.04273	0
ENSG00000181458	TMEM45A	2.80185	0
ENSG00000147027	TMEM47	0.746537	0
ENSG00000171729	TMEM51	-0.738138	0
ENSG00000137842	TMEM62	-0.926201	0
ENSG00000165548	TMEM63C	2.15941	0.000304118
ENSG00000151117	TMEM86A	3.29271	3.53e-06
ENSG00000167874	TMEM88	1.67604	0.000146655
ENSG00000137103	TMEM8B	1.4168	0.00044399
ENSG00000167105	TMEM92	1.26284	0
ENSG00000177728	TMEM94	0.591834	0
ENSG00000109084	TMEM97	-0.9567	0
ENSG00000006042	TMEM98	-0.721234	2.69e-06
ENSG00000128872	TMOD2	1.64217	0
ENSG00000120802	TMPO	-0.829258	0
ENSG00000179104	TMTC2	-0.889976	0.00120287
ENSG00000118503	TNFAIP3	1.33049	0
ENSG00000145779	TNFAIP8	-1.22245	0
ENSG00000185361	TNFAIP8L1	-0.805702	0.000244882
ENSG00000183578	TNFAIP8L3	2.04022	0
ENSG00000125657	TNFSF9	2.00506	0
ENSG00000168884	TNIP2	-0.863717	0
ENSG00000174292	TNK1	1.41759	0
ENSG00000064419	TNPO3	-0.663301	0
ENSG00000078687	TNRC6C	0.82855	3.24e-05
ENSG00000079308	TNS1	2.59596	0
ENSG00000168477	TNXB	3.48212	0
ENSG00000141232	TOB1	1.08792	0
ENSG00000100284	TOM1	0.782285	0
ENSG00000175662	TOM1L2	0.749788	0
ENSG00000130204	TOMM40	-0.63387	0
ENSG00000131747	TOP2A	-0.746153	0
ENSG00000163781	TOPBP1	-0.877046	0
ENSG00000198113	TOR4A	-0.808676	0
ENSG00000124191	TOX2	1.29578	0.00279556
ENSG00000164938	TP53INP1	2.52442	0
ENSG00000078804	TP53INP2	1.7693	3.04e-06
ENSG00000111907	TPD52L1	-0.925915	0
ENSG00000140416	TPM1	0.773104	0
ENSG00000198467	TPM2	0.843132	0
ENSG00000166340	TPP1	0.703943	5.5e-05
ENSG00000171368	TPPP	-1.96655	0
ENSG00000159713	TPPP3	-3.39193	0
ENSG00000158109	TPRG1L	1.33973	0
ENSG00000176058	TPRN	0.834297	1.99e-06
ENSG00000128294	TPST2	1.02406	0
ENSG00000088325	TPX2	-1.143	0
ENSG00000136527	TRA2B	-0.675149	0
ENSG00000186854	TRABD2A	1.85042	0
ENSG00000127191	TRAF2	-0.970273	0
ENSG00000183763	TRAIP	-0.595506	0.000304685
ENSG00000067167	TRAM1	-1.49708	0
ENSG00000256060	TRAPPC2B	1.92176	3.5e-06
ENSG00000173334	TRIB1	1.06117	0
ENSG00000101255	TRIB3	-0.984105	0
ENSG00000221926	TRIM16	-0.866701	0
ENSG00000108448	TRIM16L	-1.0042	0
ENSG00000109654	TRIM2	1.61877	0
ENSG00000132274	TRIM22	4.36381	0
ENSG00000204616	TRIM31	-1.33559	0.00049474
ENSG00000132481	TRIM47	-1.33071	0
ENSG00000147573	TRIM55	4.9148	0
ENSG00000169871	TRIM56	-0.778132	0
ENSG00000213186	TRIM59	-1.06327	0
ENSG00000141569	TRIM65	-0.753843	0
ENSG00000146054	TRIM7	-1.51646	0
ENSG00000178809	TRIM73	3.46437	5.76e-06
ENSG00000071539	TRIP13	-0.952478	0
ENSG00000087077	TRIP6	-0.815243	0
ENSG00000104907	TRMT1	0.744504	0
ENSG00000072756	TRNT1	-0.720495	0
ENSG00000135451	TROAP	-0.637055	0
ENSG00000104321	TRPA1	-0.639823	0.00550371
ENSG00000119121	TRPM6	1.28585	0
ENSG00000144481	TRPM8	1.9877	0.00282429
ENSG00000187688	TRPV2	1.58674	0.00782017
ENSG00000102804	TSC22D1	0.835993	0
ENSG00000157514	TSC22D3	0.885073	0
ENSG00000166925	TSC22D4	0.721631	0
ENSG00000182612	TSPAN10	1.9316	0
ENSG00000099282	TSPAN15	-0.912336	0
ENSG00000134198	TSPAN2	4.32419	0.000874752
ENSG00000127324	TSPAN8	-0.63459	0.0005736
ENSG00000011105	TSPAN9	0.594636	1.12e-05
ENSG00000189241	TSPYL1	0.614977	0
ENSG00000184205	TSPYL2	2.01869	0
ENSG00000168026	TTC21A	1.33901	0.000732497
ENSG00000085831	TTC39A	-0.874028	0.000169662
ENSG00000133985	TTC9	-1.47085	0
ENSG00000112742	TTK	-0.851706	0
ENSG00000175764	TTLL11	1.0307	0.000624552
ENSG00000214021	TTLL3	1.25369	0
ENSG00000170703	TTLL6	1.59407	0
ENSG00000141540	TTYH2	0.816088	0.00626339
ENSG00000123416	TUBA1B	-1.01096	0
ENSG00000167553	TUBA1C	-0.815627	0
ENSG00000127824	TUBA4A	0.858566	0
ENSG00000196230	TUBB	-0.852756	0
ENSG00000137267	TUBB2A	0.825963	0
ENSG00000188229	TUBB4B	-0.5993	0
ENSG00000131462	TUBG1	-0.595002	0
ENSG00000126216	TUBGCP3	-0.592692	0
ENSG00000151239	TWF1	-0.777272	0
ENSG00000131002	TXLNGY	-1.14944	0
ENSG00000239264	TXNDC5	-0.653282	0
ENSG00000198431	TXNRD1	-0.646358	0
ENSG00000197763	TXNRD3	-1.27169	0
ENSG00000176890	TYMS	-0.960792	0
ENSG00000117143	UAP1	0.803649	0
ENSG00000126261	UBA2	-0.608187	0
ENSG00000221983	UBA52	0.596627	0
ENSG00000185262	UBALD2	1.08415	0
ENSG00000175063	UBE2C	-1.14224	0
ENSG00000170035	UBE2E3	0.643196	0
ENSG00000156587	UBE2L6	0.948529	0
ENSG00000077152	UBE2T	-1.06288	0
ENSG00000102178	UBL4A	-0.926127	0
ENSG00000198258	UBL5	0.59249	0
ENSG00000215114	UBXN2B	-0.593517	0
ENSG00000116750	UCHL5	-0.717321	0
ENSG00000145040	UCN2	1.13499	0
ENSG00000175567	UCP2	0.888312	3.36e-05
ENSG00000120686	UFM1	-0.682658	0
ENSG00000148154	UGCG	0.960575	0
ENSG00000109814	UGDH	-1.02544	0
ENSG00000136731	UGGT1	-0.909447	0
ENSG00000241635	UGT1A1	1.11927	1.28e-06
ENSG00000167165	UGT1A6	-0.608213	0.00268397
ENSG00000135220	UGT2A3	1.90375	0
ENSG00000171234	UGT2B7	2.23456	0
ENSG00000276043	UHRF1	-1.06826	0
ENSG00000131015	ULBP2	1.83167	0
ENSG00000131019	ULBP3	0.643503	0.000757657
ENSG00000177169	ULK1	1.07686	0
ENSG00000130477	UNC13A	1.04501	0.000637491
ENSG00000137766	UNC13C	-4.01429	0
ENSG00000092929	UNC13D	-2.16811	0
ENSG00000156687	UNC5D	2.25423	0
ENSG00000151461	UPF2	-0.757538	0
ENSG00000114638	UPK1B	-1.92983	0
ENSG00000126088	UROD	0.769344	0
ENSG00000176542	USF3	0.772115	0.000229774
ENSG00000006611	USH1C	-2.15606	0
ENSG00000162607	USP1	-0.912772	0
ENSG00000136878	USP20	1.12161	0
ENSG00000155313	USP25	-0.752311	0
ENSG00000103404	USP31	-0.618281	0
ENSG00000085982	USP40	-0.697999	0
ENSG00000170242	USP47	-0.654948	0
ENSG00000090686	USP48	-0.676467	0
ENSG00000145390	USP53	-0.884092	0
ENSG00000166348	USP54	-0.611366	3.09e-05
ENSG00000114374	USP9Y	-1.16797	0
ENSG00000164338	UTP15	-0.619482	0
ENSG00000011260	UTP18	-1.05982	0
ENSG00000183878	UTY	-1.06596	0.000909386
ENSG00000198382	UVRAG	-0.7492	0
ENSG00000139190	VAMP1	0.959666	0.000407261
ENSG00000049245	VAMP3	0.746436	0
ENSG00000173218	VANGL1	-0.991613	0
ENSG00000162738	VANGL2	1.55408	0.000948461
ENSG00000168140	VASN	1.53017	0
ENSG00000108828	VAT1	0.926442	0
ENSG00000134215	VAV3	-2.0963	0
ENSG00000162692	VCAM1	4.4382	0
ENSG00000078668	VDAC3	-0.645705	0
ENSG00000111424	VDR	1.35777	0
ENSG00000112715	VEGFA	0.940844	0
ENSG00000150630	VEGFC	1.62301	0
ENSG00000136451	VEZF1	-1.26117	0
ENSG00000028203	VEZT	-0.63864	0
ENSG00000128564	VGF	1.94611	0
ENSG00000206538	VGLL3	1.05004	0
ENSG00000127831	VIL1	-3.90722	0
ENSG00000114812	VIPR1	2.53083	0
ENSG00000147852	VLDLR	0.594918	4.56e-05
ENSG00000154978	VOPP1	-0.773422	0
ENSG00000075399	VPS9D1	0.717196	0.000300854
ENSG00000100749	VRK1	-0.839631	0
ENSG00000107738	VSIR	0.602976	1.24e-06
ENSG00000132821	VSTM2L	3.09326	0
ENSG00000165633	VSTM4	2.86655	0.0001568
ENSG00000179403	VWA1	-1.23288	0
ENSG00000095787	WAC	-0.642116	0
ENSG00000239779	WBP1	0.770944	0
ENSG00000198554	WDHD1	-0.9563	0
ENSG00000176473	WDR25	0.666237	0.000403408
ENSG00000162923	WDR26	0.878162	0
ENSG00000119333	WDR34	-0.781229	0
ENSG00000163811	WDR43	-0.669956	0
ENSG00000158023	WDR66	1.16793	0.00098232
ENSG00000166415	WDR72	-0.727609	0
ENSG00000092470	WDR76	-1.25618	0
ENSG00000109501	WFS1	1.40861	0
ENSG00000095397	WHRN	1.27748	1.46e-05
ENSG00000070540	WIPI1	1.10731	0
ENSG00000064205	WISP2	2.83846	0
ENSG00000116729	WLS	0.846961	0
ENSG00000114251	WNT5A	1.61558	0
ENSG00000188064	WNT7B	-1.30022	5.51e-05
ENSG00000143816	WNT9A	1.31652	0
ENSG00000179314	WSCD1	-1.75085	0
ENSG00000158125	XDH	1.08481	0
ENSG00000101966	XIAP	-0.719419	0
ENSG00000047597	XK	0.831671	4.4e-06
ENSG00000082898	XPO1	-0.715973	0
ENSG00000196584	XRCC2	-1.21349	0
ENSG00000126215	XRCC3	-0.872287	0
ENSG00000079246	XRCC5	-0.703917	0
ENSG00000127337	YEATS4	-0.681907	0
ENSG00000130733	YIPF2	0.736191	2.81e-06
ENSG00000145817	YIPF5	0.714419	0
ENSG00000136758	YME1L1	-0.590865	0
ENSG00000180667	YOD1	0.974334	0
ENSG00000090238	YPEL3	1.68618	0
ENSG00000119801	YPEL5	1.2165	0
ENSG00000128245	YWHAH	-0.774115	0
ENSG00000214717	ZBED1	-0.609555	0
ENSG00000236287	ZBED5	-0.814929	0
ENSG00000221886	ZBED8	-1.03344	0.000161587
ENSG00000198081	ZBTB14	-0.587302	0.000985042
ENSG00000179456	ZBTB18	-0.688869	0
ENSG00000166860	ZBTB39	0.594781	0
ENSG00000078487	ZCWPW1	1.65027	2.57e-06
ENSG00000177054	ZDHHC13	-0.708231	0
ENSG00000204160	ZDHHC18	-0.737508	0
ENSG00000188706	ZDHHC9	-0.594493	0
ENSG00000169554	ZEB2	1.43769	0
ENSG00000160445	ZER1	0.918254	0
ENSG00000142065	ZFP14	-0.723396	0.00610084
ENSG00000120784	ZFP30	-0.911019	0
ENSG00000184939	ZFP90	0.905415	0
ENSG00000189420	ZFP92	-1.23656	0.009463
ENSG00000067646	ZFY	-0.91164	0.000303906
ENSG00000072121	ZFYVE26	0.662257	0
ENSG00000138658	ZGRF1	-0.807586	2.59e-06
ENSG00000043355	ZIC2	0.756341	5.78e-06
ENSG00000172667	ZMAT3	0.754272	2.36e-05
ENSG00000165061	ZMAT4	1.80875	4.69e-06
ENSG00000197056	ZMYM1	-0.761282	0
ENSG00000147130	ZMYM3	0.708201	0
ENSG00000196247	ZNF107	-0.65464	0.000486138
ENSG00000152926	ZNF117	1.95434	0.000459067
ENSG00000213762	ZNF134	0.784091	0
ENSG00000196646	ZNF136	1.58524	0.00612525
ENSG00000131127	ZNF141	-0.761566	7.77e-05
ENSG00000167635	ZNF146	-1.40704	0
ENSG00000204920	ZNF155	1.51974	0.00081988
ENSG00000147394	ZNF185	1.64466	0
ENSG00000166261	ZNF202	-0.730314	8.26e-05
ENSG00000159885	ZNF222	1.10348	3.45e-05
ENSG00000167380	ZNF226	0.627991	0.00018539
ENSG00000278318	ZNF229	1.27755	2.04e-05
ENSG00000130856	ZNF236	-0.667071	7.3e-06
ENSG00000171606	ZNF274	0.830052	0
ENSG00000169548	ZNF280A	0.807027	0.00654262
ENSG00000162702	ZNF281	0.731193	0
ENSG00000186026	ZNF284	1.71109	0.00969293
ENSG00000131845	ZNF304	2.17196	0
ENSG00000162664	ZNF326	-0.874878	0
ENSG00000130844	ZNF331	-0.633494	0.000421247
ENSG00000189180	ZNF33A	-0.689278	0
ENSG00000196693	ZNF33B	-0.965144	0
ENSG00000177932	ZNF354C	-1.1772	0.0072827
ENSG00000138311	ZNF365	1.66224	0
ENSG00000161642	ZNF385A	1.39079	0.000422691
ENSG00000186918	ZNF395	-0.689988	0.000305731
ENSG00000186812	ZNF397	-0.586268	0.00114796
ENSG00000105136	ZNF419	0.891198	1.16e-05
ENSG00000204947	ZNF425	1.31608	0.00014486
ENSG00000130818	ZNF426	1.15364	0.00787233
ENSG00000198521	ZNF43	-1.46966	0
ENSG00000180855	ZNF443	-0.855914	0.00973497
ENSG00000173275	ZNF449	-0.602386	0.00365615
ENSG00000181444	ZNF467	1.41756	0.000242174
ENSG00000142528	ZNF473	-0.889147	0
ENSG00000198464	ZNF480	-0.588133	5.24e-06
ENSG00000173258	ZNF483	-1.16935	0
ENSG00000127081	ZNF484	-0.625555	0.000219309
ENSG00000198298	ZNF485	-0.893335	0.000244754
ENSG00000165655	ZNF503	1.95808	0
ENSG00000168813	ZNF507	-0.599064	2.6e-06
ENSG00000081386	ZNF510	-0.86236	5.2e-06
ENSG00000198546	ZNF511	-0.627604	0
ENSG00000243943	ZNF512	-0.588158	1.12e-05
ENSG00000163795	ZNF513	-0.629446	9.75e-05
ENSG00000186020	ZNF529	0.772106	0.00958932
ENSG00000178229	ZNF543	0.657881	0.00410529
ENSG00000152433	ZNF547	3.29731	0.000681135
ENSG00000188785	ZNF548	2.31513	0
ENSG00000251369	ZNF550	0.705404	0.000389592
ENSG00000172006	ZNF554	1.47367	0.00287
ENSG00000171466	ZNF562	-0.635467	0
ENSG00000196967	ZNF585A	2.27065	1.25e-05
ENSG00000245680	ZNF585B	1.81834	1.35e-05
ENSG00000269343	ZNF587B	-1.12871	0
ENSG00000168916	ZNF608	2.79865	0
ENSG00000176024	ZNF613	1.0745	0.0078856
ENSG00000177842	ZNF620	-0.653272	0.00375008
ENSG00000197566	ZNF624	-0.996569	3.41e-06
ENSG00000175105	ZNF654	0.722427	4.63e-06
ENSG00000179195	ZNF664	-0.597763	0
ENSG00000181450	ZNF678	-0.612151	0.000517637
ENSG00000173041	ZNF680	-0.990166	0
ENSG00000197472	ZNF695	-1.96155	0.000214164
ENSG00000143067	ZNF697	1.01989	0
ENSG00000164684	ZNF704	-1.10884	0
ENSG00000181135	ZNF707	0.663697	0.000366254
ENSG00000160352	ZNF714	-0.753339	0
ENSG00000197302	ZNF720	0.649008	0.000126314
ENSG00000196081	ZNF724	-1.12526	0.00416595
ENSG00000065029	ZNF76	0.646684	0.000217353
ENSG00000152439	ZNF773	0.845539	0.000617124
ENSG00000196391	ZNF774	1.00054	0.00886786
ENSG00000170100	ZNF778	0.63094	8.7e-06
ENSG00000128000	ZNF780B	-0.826473	0
ENSG00000196466	ZNF799	-0.905552	0.0023195
ENSG00000197933	ZNF823	-0.734551	0.00193289
ENSG00000151612	ZNF827	0.731502	4.8e-05
ENSG00000197608	ZNF841	1.25778	7.16e-06
ENSG00000121413	ZSCAN18	3.0014	0.00155844
ENSG00000186814	ZSCAN30	1.37723	0.000520557
ENSG00000130449	ZSWIM6	1.34065	0
ENSG00000214655	ZSWIM8	0.67268	0
ENSG00000174442	ZWILCH	-1.18603	0
ENSG00000122952	ZWINT	-1.18024	0
ENSG00000159840	ZYX	0.953354	0

### Sheet: 1c
Supplementary Table 1c - DEGs in ∆A51RFA51R-infected cells after hSpt16 RNAi.
ID	Gene Name	log2 Fold Change	padj			3598		p-value=0 means <1.22996842666e-06
ENSG00000128274	A4GALT	-1.0339	0.0002671
ENSG00000114771	AADAC	-0.852867	6.38e-05
ENSG00000087884	AAMDC	1.17531	1.36e-05
ENSG00000127837	AAMP	1.12928	0
ENSG00000281376	ABALON	-1.46781	1.49e-06
ENSG00000183044	ABAT	2.05088	0.000403492
ENSG00000165029	ABCA1	3.53608	0
ENSG00000154263	ABCA10	2.19964	0.000193543
ENSG00000141338	ABCA8	2.69506	0.000485556
ENSG00000085563	ABCB1	-1.61876	0
ENSG00000150967	ABCB9	1.16061	0
ENSG00000023839	ABCC2	-1.49726	0
ENSG00000125257	ABCC4	-0.659951	7.92e-06
ENSG00000101986	ABCD1	1.25552	0.000110052
ENSG00000144827	ABHD10	0.743634	0.000105265
ENSG00000114779	ABHD14B	0.865499	2.08e-06
ENSG00000100439	ABHD4	0.748615	5.31e-05
ENSG00000163686	ABHD6	0.626	0.00214555
ENSG00000099204	ABLIM1	-0.700579	0
ENSG00000173210	ABLIM3	1.457	0
ENSG00000146386	ABRACL	1.11921	0
ENSG00000075239	ACAT1	0.938305	0
ENSG00000177076	ACER2	1.72485	0
ENSG00000144476	ACKR3	4.00717	0
ENSG00000131473	ACLY	1.06443	0
ENSG00000122729	ACO1	0.986368	0
ENSG00000097021	ACOT7	0.768785	1.78e-06
ENSG00000161533	ACOX1	0.706725	0
ENSG00000168306	ACOX2	2.51541	0.00012221
ENSG00000162836	ACP6	1.0258	5.5e-05
ENSG00000151726	ACSL1	0.891487	0
ENSG00000068366	ACSL4	1.8039	0
ENSG00000107796	ACTA2	1.87614	0
ENSG00000241547	ACTG1P20	-1.95236	0.000744793
ENSG00000072110	ACTN1	1.20996	0
ENSG00000131966	ACTR10	0.624018	4.9e-06
ENSG00000138107	ACTR1A	0.593794	4.64e-05
ENSG00000114739	ACVR2B	-0.650533	6.19e-06
ENSG00000243989	ACY1	0.967448	0.00340993
ENSG00000170634	ACYP2	0.777567	0.000418957
ENSG00000196839	ADA	1.62986	0
ENSG00000148848	ADAM12	1.76298	0
ENSG00000143537	ADAM15	1.13862	0
ENSG00000135074	ADAM19	2.01655	0
ENSG00000197140	ADAM32	-3.03152	0
ENSG00000151388	ADAMTS12	2.22501	0
ENSG00000145536	ADAMTS16	-1.32314	0
ENSG00000049192	ADAMTS6	1.48272	0.00925433
ENSG00000136378	ADAMTS7	1.417	0
ENSG00000163638	ADAMTS9	-0.723777	0.000103793
ENSG00000143382	ADAMTSL4	2.39631	0
ENSG00000197381	ADARB1	1.62311	0
ENSG00000189007	ADAT2	-0.756048	7.9e-05
ENSG00000213638	ADAT3	-1.25012	7.79e-06
ENSG00000063761	ADCK1	1.01662	0.000247458
ENSG00000164742	ADCY1	-1.45467	0
ENSG00000181790	ADGRB1	2.24936	0
ENSG00000121753	ADGRB2	0.99889	0
ENSG00000174837	ADGRE1	1.4896	5.07e-06
ENSG00000153294	ADGRF4	2.85185	0
ENSG00000205336	ADGRG1	1.59911	0
ENSG00000197894	ADH5	1.42785	0
ENSG00000182551	ADI1	1.43962	0
ENSG00000224420	ADM5	-1.05278	0
ENSG00000101126	ADNP	-0.840824	0
ENSG00000101544	ADNP2	-1.02543	0
ENSG00000170425	ADORA2B	-0.591248	0.00972958
ENSG00000153531	ADPRHL1	-0.591051	0.00115975
ENSG00000171873	ADRA1D	1.49582	0.00136597
ENSG00000169252	ADRB2	2.36757	0
ENSG00000185100	ADSSL1	-1.05942	0
ENSG00000106624	AEBP1	-0.734805	0.00795501
ENSG00000157510	AFAP1L1	1.31945	0
ENSG00000169129	AFAP1L2	-1.09482	1.4e-05
ENSG00000135537	AFG1L	0.973293	0.000307814
ENSG00000038002	AGA	0.716982	9.23e-05
ENSG00000204172	AGAP9	-0.720277	0.000508491
ENSG00000146856	AGBL3	-1.1439	7.9e-05
ENSG00000144891	AGTR1	3.37227	0
ENSG00000177674	AGTRAP	1.06482	0
ENSG00000101444	AHCY	1.02478	0
ENSG00000158467	AHCYL2	0.81211	0.000306133
ENSG00000185567	AHNAK2	1.21005	0
ENSG00000156709	AIFM1	0.735447	0
ENSG00000146416	AIG1	1.07327	1.94e-06
ENSG00000154027	AK5	1.00301	6.57e-06
ENSG00000108599	AKAP10	-0.59181	0.000148578
ENSG00000151320	AKAP6	0.916514	0.00585366
ENSG00000174574	AKIRIN1	0.59904	2.68e-06
ENSG00000106948	AKNA	-0.747765	0.000116688
ENSG00000085662	AKR1B1	1.62895	0
ENSG00000198074	AKR1B10	-1.05258	0
ENSG00000151632	AKR1C2	-0.93556	0
ENSG00000165568	AKR1E2	-0.703828	0
ENSG00000053371	AKR7A2	0.848604	2.06e-06
ENSG00000148218	ALAD	0.707991	3.77e-05
ENSG00000161618	ALDH16A1	0.643406	0.00242377
ENSG00000137124	ALDH1B1	0.726391	2.53e-05
ENSG00000159423	ALDH4A1	1.06809	0
ENSG00000112294	ALDH5A1	0.597931	0.00237301
ENSG00000143149	ALDH9A1	0.864131	0
ENSG00000285043	ALDOA	-1.09792	6.6e-05
ENSG00000149925	ALDOA	1.07014	0
ENSG00000109107	ALDOC	1.573	0
ENSG00000033011	ALG1	0.718123	8.59e-05
ENSG00000139133	ALG10	-0.971847	0.00224597
ENSG00000214160	ALG3	1.08226	0
ENSG00000125652	ALKBH7	0.906746	0.00032386
ENSG00000116127	ALMS1	-0.681426	0.00278625
ENSG00000132965	ALOX5AP	3.15368	0.000391837
ENSG00000179148	ALOXE3	-1.09447	1.23e-05
ENSG00000073331	ALPK1	0.939006	0.000614454
ENSG00000198796	ALPK2	-0.849165	0
ENSG00000139344	AMDHD1	1.23925	3.6e-06
ENSG00000104899	AMH	-0.813175	0.000357911
ENSG00000166025	AMOTL1	-0.924493	0
ENSG00000114019	AMOTL2	-0.713793	0
ENSG00000133805	AMPD3	1.56422	0
ENSG00000110200	ANAPC15	0.673971	0.000263355
ENSG00000154188	ANGPT1	1.70592	0.00346327
ENSG00000167772	ANGPTL4	3.05456	0
ENSG00000145362	ANK2	1.7819	0
ENSG00000254996	ANKHD1-EIF4EBP3	-1.1604	0.00421394
ENSG00000172932	ANKRD13D	-0.602239	0.000605526
ENSG00000180071	ANKRD18A	-0.877861	1.85e-05
ENSG00000152766	ANKRD22	1.54796	0.00850874
ENSG00000154065	ANKRD29	0.752644	0.000124402
ENSG00000135976	ANKRD36	-0.829524	5.94e-06
ENSG00000196912	ANKRD36B	-0.740688	0.000413057
ENSG00000174501	ANKRD36C	-0.672339	0.00245571
ENSG00000186106	ANKRD46	0.729022	0.000617678
ENSG00000168876	ANKRD49	-0.875123	6.81e-05
ENSG00000157999	ANKRD61	-1.11887	0.000613496
ENSG00000185046	ANKS1B	-1.29047	4.81e-05
ENSG00000171714	ANO5	-0.882545	0.000212621
ENSG00000185101	ANO9	-1.28724	0.00139931
ENSG00000166825	ANPEP	1.98618	0
ENSG00000169604	ANTXR1	1.64801	0
ENSG00000163297	ANTXR2	1.73495	0
ENSG00000135046	ANXA1	1.4351	0
ENSG00000109511	ANXA10	1.92165	0
ENSG00000138772	ANXA3	-1.21389	0
ENSG00000197043	ANXA6	1.17599	0
ENSG00000265190	ANXA8	0.828809	0.00763741
ENSG00000264230	ANXA8L1	1.97648	0
ENSG00000106367	AP1S1	0.950227	0
ENSG00000196961	AP2A1	0.59487	3.02e-06
ENSG00000161203	AP2M1	0.848615	0
ENSG00000042753	AP2S1	0.925111	0
ENSG00000070718	AP3M2	-0.944093	0
ENSG00000242802	AP5Z1	0.708556	0.000145111
ENSG00000077420	APBB1IP	0.915803	0.000126409
ENSG00000113108	APBB3	0.76661	0.00149896
ENSG00000164062	APEH	0.637654	9.59e-06
ENSG00000138613	APH1B	0.865416	4.56e-06
ENSG00000149089	APIP	0.803218	9.44e-05
ENSG00000084234	APLP2	1.57774	0
ENSG00000101474	APMAP	0.786428	0
ENSG00000179750	APOBEC3B	-0.904401	3.5e-06
ENSG00000130203	APOE	2.36659	0
ENSG00000100342	APOL1	1.56818	0
ENSG00000128335	APOL2	0.770903	0
ENSG00000184831	APOO	1.05522	0
ENSG00000198931	APRT	0.60746	0.00221204
ENSG00000165272	AQP3	2.25064	0
ENSG00000169083	AR	-1.11432	0
ENSG00000047365	ARAP2	-1.0472	3.17e-06
ENSG00000120318	ARAP3	-1.25236	0
ENSG00000198576	ARC	3.01877	0
ENSG00000109321	AREG	-1.34665	0
ENSG00000134287	ARF3	0.607469	1.29e-05
ENSG00000168374	ARF4	0.837391	0
ENSG00000004059	ARF5	0.618394	5.81e-05
ENSG00000165527	ARF6	-0.602524	5.2e-05
ENSG00000112379	ARFGEF3	-1.13298	0
ENSG00000175220	ARHGAP1	0.604309	0.000189553
ENSG00000198826	ARHGAP11A	-1.0312	0
ENSG00000285077	ARHGAP11B	-1.05914	0.000711753
ENSG00000145819	ARHGAP26	-1.41969	0
ENSG00000137962	ARHGAP29	-0.928631	0
ENSG00000031081	ARHGAP31	2.94657	0
ENSG00000134909	ARHGAP32	-0.883346	0
ENSG00000004777	ARHGAP33	-0.977604	9.81e-05
ENSG00000089820	ARHGAP4	1.43108	0.000118866
ENSG00000100852	ARHGAP5	-0.807434	0.000374262
ENSG00000104728	ARHGEF10	-0.633591	0.00513829
ENSG00000214944	ARHGEF28	-0.921714	0
ENSG00000183111	ARHGEF37	0.906985	0.00250533
ENSG00000165801	ARHGEF40	0.600699	7.8e-05
ENSG00000189079	ARID2	-0.81043	0.000122563
ENSG00000179361	ARID3B	-0.911518	4.3e-05
ENSG00000150347	ARID5B	-0.806483	0.000679016
ENSG00000120805	ARL1	0.655838	0.000121023
ENSG00000179674	ARL14	-1.11798	0.00209685
ENSG00000185829	ARL17A	-0.920881	0.000720134
ENSG00000125449	ARMC7	-0.691541	0.000191678
ENSG00000146476	ARMT1	0.792824	0.000489428
ENSG00000172379	ARNT2	-0.835913	0
ENSG00000241685	ARPC1A	0.806551	7.59e-05
ENSG00000130429	ARPC1B	1.06857	2.81e-05
ENSG00000241553	ARPC4	0.741486	1.91e-05
ENSG00000250151	ARPC4-TTLL3	1.99926	0.00675407
ENSG00000128989	ARPP19	-0.789442	0
ENSG00000137486	ARRB1	-1.34586	2.08e-06
ENSG00000141480	ARRB2	-0.662165	3.66e-06
ENSG00000113369	ARRDC3	1.12984	0
ENSG00000140450	ARRDC4	1.78231	0
ENSG00000100299	ARSA	1.0331	0
ENSG00000113273	ARSB	0.73853	5.65e-06
ENSG00000183876	ARSI	2.47418	0
ENSG00000180801	ARSJ	-1.26695	0
ENSG00000099889	ARVCF	-0.749199	0.00371691
ENSG00000104763	ASAH1	1.0446	0
ENSG00000088280	ASAP3	0.786802	7.7e-05
ENSG00000196372	ASB13	0.648945	0.00596225
ENSG00000005981	ASB4	1.41918	0.0035416
ENSG00000138303	ASCC1	0.905942	0
ENSG00000111875	ASF1A	1.01378	0
ENSG00000116539	ASH1L	-0.781371	1.4e-05
ENSG00000169093	ASMTL	0.77212	0.00053815
ENSG00000198356	ASNA1	0.968019	0
ENSG00000066279	ASPM	-0.919199	6.96e-05
ENSG00000130707	ASS1	1.21484	9.43e-06
ENSG00000156802	ATAD2	-0.950514	4.56e-06
ENSG00000176208	ATAD5	-1.28022	0
ENSG00000115966	ATF2	-0.670744	0.00270202
ENSG00000162772	ATF3	0.964345	0
ENSG00000169136	ATF5	0.960649	0
ENSG00000170653	ATF7	-0.758856	0.0012467
ENSG00000171681	ATF7IP	-1.02528	0
ENSG00000123395	ATG101	0.956231	2.2e-06
ENSG00000177556	ATOX1	1.51225	0
ENSG00000145246	ATP10D	1.13962	3.2e-06
ENSG00000068650	ATP11A	-0.62719	9.75e-05
ENSG00000159363	ATP13A2	0.717716	0
ENSG00000143153	ATP1B1	0.96687	0
ENSG00000069849	ATP1B3	0.679753	0
ENSG00000058668	ATP2B4	1.11814	0
ENSG00000152234	ATP5F1A	0.702547	0
ENSG00000110955	ATP5F1B	1.52766	0
ENSG00000165629	ATP5F1C	0.828302	0
ENSG00000130770	ATP5IF1	1.28281	0
ENSG00000154518	ATP5MC3	0.648125	0.00711789
ENSG00000169020	ATP5ME	0.939059	2.17e-06
ENSG00000241468	ATP5MF	0.988697	0
ENSG00000167283	ATP5MG	1.03231	0
ENSG00000167863	ATP5PD	1.058	0
ENSG00000071553	ATP6AP1	0.979282	0
ENSG00000182220	ATP6AP2	1.25187	0
ENSG00000117410	ATP6V0B	0.87993	3.21e-06
ENSG00000185883	ATP6V0C	0.734727	0.00373975
ENSG00000159720	ATP6V0D1	1.61399	0
ENSG00000113732	ATP6V0E1	1.41652	0
ENSG00000114573	ATP6V1A	1.36187	0
ENSG00000147416	ATP6V1B2	0.618971	1.24e-06
ENSG00000100554	ATP6V1D	1.06875	0
ENSG00000131100	ATP6V1E1	0.744191	0
ENSG00000128524	ATP6V1F	1.39472	0
ENSG00000136888	ATP6V1G1	1.29579	0
ENSG00000047249	ATP6V1H	1.11807	0
ENSG00000123191	ATP7B	0.623506	0.0069471
ENSG00000124406	ATP8A1	-1.76665	0.00193442
ENSG00000143515	ATP8B2	0.596202	0
ENSG00000130270	ATP8B3	-1.20788	2.59e-06
ENSG00000104043	ATP8B4	1.50045	0
ENSG00000164053	ATRIP	-0.670468	2.23e-05
ENSG00000107518	ATRNL1	-1.32319	0
ENSG00000148090	AUH	0.702926	0.000385076
ENSG00000127423	AUNIP	-0.866236	0.000871199
ENSG00000178999	AURKB	-1.00074	0
ENSG00000119986	AVPI1	1.76747	0
ENSG00000142920	AZIN2	1.18226	0.000387012
ENSG00000166710	B2M	1.64733	0
ENSG00000179913	B3GNT3	-1.10705	5.01e-05
ENSG00000086062	B4GALT1	1.30594	0
ENSG00000027847	B4GALT7	0.774509	1.53e-05
ENSG00000174684	B4GAT1	1.42474	0
ENSG00000123810	B9D2	-0.652236	0.0024656
ENSG00000136881	BAAT	-1.63336	2.01e-06
ENSG00000158019	BABAM2	1.12338	0
ENSG00000107262	BAG1	0.651771	2.63e-05
ENSG00000151929	BAG3	0.816189	0
ENSG00000204463	BAG6	0.594998	0
ENSG00000175866	BAIAP2	0.83272	0
ENSG00000128298	BAIAP2L2	-1.12955	0
ENSG00000095739	BAMBI	1.43166	0
ENSG00000138376	BARD1	-1.05412	0
ENSG00000176788	BASP1	1.47552	0
ENSG00000168062	BATF2	2.09094	0.00767726
ENSG00000123685	BATF3	-0.729912	0.00561668
ENSG00000009954	BAZ1B	-0.817332	0
ENSG00000174483	BBS1	-0.780842	0.0090638
ENSG00000181004	BBS12	-0.874432	0.00814161
ENSG00000132692	BCAN	-1.07412	0.000760642
ENSG00000075790	BCAP29	-0.670358	0.00445145
ENSG00000124243	BCAS4	0.746688	0.000574509
ENSG00000060982	BCAT1	1.95307	0
ENSG00000105552	BCAT2	0.978311	0
ENSG00000140379	BCL2A1	-1.30739	0
ENSG00000171552	BCL2L1	-0.865566	0
ENSG00000153094	BCL2L11	0.733298	9.35e-05
ENSG00000188761	BCL2L15	-2.09964	2.31e-05
ENSG00000069399	BCL3	0.952336	8.06e-05
ENSG00000113916	BCL6	2.20525	0
ENSG00000236824	BCYRN1	-1.13962	0
ENSG00000164039	BDH2	0.781654	0.00445331
ENSG00000176697	BDNF	1.46432	0
ENSG00000145734	BDP1	-0.944443	1.64e-06
ENSG00000127325	BEST3	0.928458	0.00828833
ENSG00000177951	BET1L	0.629031	0.000378162
ENSG00000133134	BEX2	0.94089	0.00445576
ENSG00000166681	BEX3	1.60755	0
ENSG00000125864	BFSP1	1.64232	0
ENSG00000182492	BGN	-1.17412	0.00676431
ENSG00000134107	BHLHE40	0.623837	3.15e-06
ENSG00000122870	BICC1	-0.940568	0
ENSG00000063169	BICRA	-0.825526	0.00854352
ENSG00000112624	BICRAL	-0.766692	0.00236255
ENSG00000023445	BIRC3	-0.976276	0
ENSG00000101197	BIRC7	1.45863	0
ENSG00000166619	BLCAP	0.742612	0.000179838
ENSG00000197299	BLM	-1.11739	0
ENSG00000108578	BLMH	-0.804959	0
ENSG00000196072	BLOC1S2	0.59062	9.35e-05
ENSG00000188428	BLOC1S5	0.751581	0.00948248
ENSG00000090013	BLVRB	0.910816	0
ENSG00000125845	BMP2	1.34167	0
ENSG00000138756	BMP2K	0.639427	0.00299785
ENSG00000125378	BMP4	-1.00738	0.00220243
ENSG00000153162	BMP6	1.71	0
ENSG00000116985	BMP8B	-0.717677	0.00687466
ENSG00000164619	BMPER	2.95403	0
ENSG00000138696	BMPR1B	-0.659179	0.000274143
ENSG00000173068	BNC2	0.798811	4.8e-05
ENSG00000104765	BNIP3L	0.870487	1.34e-06
ENSG00000261740	BOLA2-SMG1P6	1.18792	3.17e-05
ENSG00000163170	BOLA3	0.653213	1.77e-05
ENSG00000166275	BORCS7	0.92224	0.000298959
ENSG00000137274	BPHL	1.05611	3.57e-06
ENSG00000162813	BPNT1	1.0137	0
ENSG00000012048	BRCA1	-1.06136	0
ENSG00000139618	BRCA2	-1.13859	2.09e-05
ENSG00000100425	BRD1	-0.882229	0
ENSG00000169925	BRD3	-0.77538	1.3e-06
ENSG00000141867	BRD4	-0.719572	3.03e-06
ENSG00000112983	BRD8	-0.586874	3.61e-05
ENSG00000164713	BRI3	0.945998	0
ENSG00000184992	BRI3BP	-0.787681	0
ENSG00000078725	BRINP1	3.59791	6.87e-05
ENSG00000136492	BRIP1	-1.44003	0
ENSG00000254999	BRK1	0.686435	0
ENSG00000100916	BRMS1L	0.688972	0.000183075
ENSG00000160058	BSDC1	-0.683012	3.8e-05
ENSG00000172270	BSG	1.51067	0
ENSG00000109743	BST1	1.58621	0
ENSG00000064726	BTBD1	-0.955131	0
ENSG00000151136	BTBD11	-1.29436	0
ENSG00000222009	BTBD19	1.74105	0
ENSG00000132640	BTBD3	-0.85171	0
ENSG00000011114	BTBD7	-0.819048	0
ENSG00000169814	BTD	0.687386	0.000282122
ENSG00000133639	BTG1	1.24491	0
ENSG00000159388	BTG2	1.48204	0
ENSG00000165810	BTNL9	-0.768826	0.00232851
ENSG00000156970	BUB1B	-1.00581	0
ENSG00000137656	BUD13	-0.919816	0
ENSG00000071462	BUD23	0.627467	8.06e-05
ENSG00000154493	C10orf90	1.89316	0
ENSG00000137691	C11orf70	0.843787	0.00662362
ENSG00000173237	C11orf86	3.96994	9.7e-06
ENSG00000205177	C11orf91	1.59409	0.000258621
ENSG00000278615	C11orf98	0.976718	0.00170415
ENSG00000111412	C12orf49	0.813043	0
ENSG00000185306	C12orf56	2.72795	0.00280988
ENSG00000130921	C12orf65	-0.966272	0
ENSG00000235162	C12orf75	-0.661403	0
ENSG00000227051	C14orf132	0.986995	0.00101812
ENSG00000167173	C15orf39	-0.632559	0.000321108
ENSG00000166920	C15orf48	3.70504	0
ENSG00000166246	C16orf71	-1.05659	0.00146349
ENSG00000125319	C17orf53	-1.07608	0
ENSG00000131943	C19orf12	-0.594587	0.000400929
ENSG00000105072	C19orf44	-0.90737	0.000118892
ENSG00000167747	C19orf48	-0.63914	5.62e-05
ENSG00000174917	C19orf70	0.964983	0
ENSG00000183397	C19orf71	1.00611	2.44e-05
ENSG00000106392	C1GALT1	-0.743735	6.07e-05
ENSG00000000460	C1orf112	-1.04766	0
ENSG00000182795	C1orf116	-0.932172	0.000115252
ENSG00000197982	C1orf122	1.14928	0
ENSG00000131591	C1orf159	-0.693458	0.000849335
ENSG00000213057	C1orf220	-1.19773	0.0016187
ENSG00000198520	C1orf228	2.44553	0
ENSG00000203724	C1orf53	1.03317	0.00420191
ENSG00000125462	C1orf61	-0.91502	0.000471444
ENSG00000173918	C1QTNF1	1.20137	0
ENSG00000159403	C1R	1.07187	0
ENSG00000182326	C1S	1.20187	0
ENSG00000101084	C20orf24	0.819656	0.00394068
ENSG00000101220	C20orf27	0.749693	3.34e-05
ENSG00000160298	C21orf58	-1.4381	0
ENSG00000168014	C2CD3	-0.679012	0
ENSG00000115998	C2orf42	-0.987101	0
ENSG00000168887	C2orf68	-0.883135	0
ENSG00000204128	C2orf72	-0.995407	4.85e-05
ENSG00000228486	C2orf92	0.757466	0.00820448
ENSG00000125730	C3	3.57104	0
ENSG00000088543	C3orf18	1.08707	0.00133856
ENSG00000198590	C3orf35	-0.983928	0.000761149
ENSG00000179021	C3orf38	-0.654658	0.00491107
ENSG00000188315	C3orf62	-0.775977	0.00419035
ENSG00000180044	C3orf80	1.81143	0.000146575
ENSG00000164096	C4orf3	1.17647	0
ENSG00000151470	C4orf33	1.03865	0.000968421
ENSG00000205208	C4orf46	-0.602172	0.00692135
ENSG00000243449	C4orf48	0.862031	8.81e-05
ENSG00000106804	C5	-0.710676	0.00519286
ENSG00000164241	C5orf63	-0.987057	0.00106001
ENSG00000185127	C6orf120	0.67563	0.000203857
ENSG00000197261	C6orf141	-1.50477	0
ENSG00000130349	C6orf203	0.794561	0.00320297
ENSG00000181577	C6orf223	-1.38171	1.13e-05
ENSG00000204439	C6orf47	-0.678845	0.000932025
ENSG00000198663	C6orf89	0.623109	2.21e-05
ENSG00000146576	C7orf26	-0.621644	0.000810018
ENSG00000196166	C8orf86	-1.5408	0.00975068
ENSG00000171159	C9orf16	0.929381	2.86e-06
ENSG00000148120	C9orf3	-0.749003	0
ENSG00000135045	C9orf40	0.594595	0.00347794
ENSG00000169239	CA5B	1.07512	0.00286211
ENSG00000178538	CA8	-0.747901	2.58e-05
ENSG00000120159	CAAP1	0.587297	0.00172922
ENSG00000157388	CACNA1D	-2.30725	0
ENSG00000006283	CACNA1G	2.33897	0
ENSG00000130433	CACNG6	1.70935	1.02e-05
ENSG00000142408	CACNG8	0.959345	0.00156982
ENSG00000151893	CACUL1	-0.767905	0
ENSG00000172137	CALB2	3.22924	0.00345363
ENSG00000122786	CALD1	0.668551	0.000143434
ENSG00000178033	CALHM5	4.35235	0.000468502
ENSG00000169885	CALML6	1.80337	0.00745567
ENSG00000179218	CALR	1.23768	0
ENSG00000070808	CAMK2A	2.8357	8.84e-06
ENSG00000162545	CAMK2N1	1.05837	0
ENSG00000164615	CAMLG	0.703613	6.36e-05
ENSG00000076826	CAMSAP3	-0.879098	8.58e-06
ENSG00000131236	CAP1	0.988103	0
ENSG00000042493	CAPG	1.1519	0
ENSG00000182472	CAPN12	-1.07468	0.00516542
ENSG00000126247	CAPNS1	0.816107	0
ENSG00000110888	CAPRIN2	0.884125	0
ENSG00000172508	CARNS1	2.10689	0
ENSG00000272168	CASC15	2.41371	0
ENSG00000108349	CASC3	-0.788719	0
ENSG00000246228	CASC8	1.47395	0.00875673
ENSG00000106144	CASP2	-0.652168	0.000174766
ENSG00000164305	CASP3	0.617938	2.04e-05
ENSG00000196954	CASP4	0.675814	0.00671146
ENSG00000118412	CASP8AP2	-1.27568	0
ENSG00000239282	CASTOR1	1.83405	0.000726672
ENSG00000130940	CASZ1	-0.955454	0.00491243
ENSG00000121691	CAT	0.802587	2.89e-05
ENSG00000105974	CAV1	0.986405	0
ENSG00000105971	CAV2	-0.669945	0.00430368
ENSG00000177469	CAVIN1	0.670689	1.55e-06
ENSG00000168497	CAVIN2	2.25276	0
ENSG00000099625	CBARP	1.07411	2.72e-06
ENSG00000114423	CBLB	0.937335	4.28e-05
ENSG00000136682	CBWD2	-0.614093	0.00119883
ENSG00000173894	CBX2	-0.849575	0
ENSG00000141582	CBX4	0.815822	0
ENSG00000183287	CCBE1	3.49017	0
ENSG00000136710	CCDC115	1.44374	0
ENSG00000159873	CCDC117	-0.835019	1.4e-06
ENSG00000007080	CCDC124	0.803457	6.91e-05
ENSG00000128596	CCDC136	-0.597681	0.00776743
ENSG00000175455	CCDC14	-0.92057	2.65e-06
ENSG00000135637	CCDC142	-0.651034	5.44e-05
ENSG00000149548	CCDC15	-0.982852	0.00775292
ENSG00000144395	CCDC150	-1.68616	0
ENSG00000159588	CCDC17	-0.970682	0
ENSG00000147419	CCDC25	0.661763	0.000421686
ENSG00000024862	CCDC28A	-0.614334	0.00927986
ENSG00000141519	CCDC40	-0.804112	0.00126217
ENSG00000180376	CCDC66	-1.01149	1.23e-05
ENSG00000177352	CCDC71	-0.921528	1.06e-05
ENSG00000253276	CCDC71L	1.02689	0
ENSG00000152076	CCDC74B	1.10254	0.00961027
ENSG00000091986	CCDC80	1.17832	0
ENSG00000186166	CCDC84	-0.651288	8.18e-05
ENSG00000110104	CCDC86	0.736876	0
ENSG00000137500	CCDC90B	0.616789	0.00015097
ENSG00000125633	CCDC93	-0.745917	0
ENSG00000142039	CCDC97	-0.9117	0
ENSG00000187094	CCK	2.17867	0.000165833
ENSG00000108691	CCL2	-1.30812	0
ENSG00000115009	CCL20	2.23883	0
ENSG00000145386	CCNA2	-0.6697	5.49e-05
ENSG00000134057	CCNB1	-0.602404	0
ENSG00000112576	CCND3	1.19171	0
ENSG00000175305	CCNE2	-0.959323	0.000576788
ENSG00000162063	CCNF	-0.855846	0
ENSG00000113328	CCNG1	0.946405	0
ENSG00000138764	CCNG2	1.06606	0.000505571
ENSG00000135083	CCNJL	-1.34611	0
ENSG00000262919	CCNQ	0.701872	2.23e-05
ENSG00000103540	CCP110	-1.13454	0
ENSG00000260916	CCPG1	0.730925	0.00081224
ENSG00000173992	CCS	0.661733	0.00269492
ENSG00000154429	CCSAP	-0.801429	0.000120577
ENSG00000166226	CCT2	0.860218	0
ENSG00000156261	CCT8	0.712627	0
ENSG00000177675	CD163L1	0.960913	0.00817961
ENSG00000012124	CD22	1.13172	1.93e-05
ENSG00000150637	CD226	-0.976031	0.00926986
ENSG00000120217	CD274	1.83987	0.000258621
ENSG00000103855	CD276	0.689362	6.09e-06
ENSG00000135218	CD36	4.95841	0
ENSG00000004468	CD38	-0.856565	0.00761669
ENSG00000026508	CD44	0.697461	0
ENSG00000117335	CD46	1.13493	0
ENSG00000196776	CD47	1.16521	0
ENSG00000085063	CD59	1.38066	0
ENSG00000135404	CD63	1.45616	0
ENSG00000129226	CD68	1.14443	0.00742359
ENSG00000125726	CD70	1.23327	0
ENSG00000019582	CD74	-0.985447	3.73e-06
ENSG00000085117	CD82	2.14049	0
ENSG00000102181	CD99L2	1.20583	0
ENSG00000158825	CDA	1.19737	0.000619894
ENSG00000151465	CDC123	0.625306	0
ENSG00000164045	CDC25A	-0.692796	0
ENSG00000158402	CDC25C	-0.719305	0.000516976
ENSG00000099804	CDC34	0.641824	5.76e-05
ENSG00000105401	CDC37	0.609992	0
ENSG00000106993	CDC37L1	0.63688	0.00598068
ENSG00000128283	CDC42EP1	-0.921989	0
ENSG00000093009	CDC45	-1.09003	0
ENSG00000094804	CDC6	-1.07554	0
ENSG00000111665	CDCA3	-0.786702	0
ENSG00000170779	CDCA4	-0.851184	0
ENSG00000146670	CDCA5	-1.2873	0
ENSG00000144354	CDCA7	-0.705014	3.86e-05
ENSG00000164649	CDCA7L	-0.894103	0
ENSG00000163814	CDCP1	1.77202	0
ENSG00000039068	CDH1	-1.18433	0.000206756
ENSG00000170558	CDH2	1.81444	0
ENSG00000139880	CDH24	-0.971726	0
ENSG00000179242	CDH4	1.99886	0
ENSG00000113361	CDH6	2.6087	0
ENSG00000089486	CDIP1	0.910774	3.17e-06
ENSG00000103502	CDIPT	1.01753	0
ENSG00000170312	CDK1	-0.863986	0
ENSG00000248333	CDK11B	-0.656863	0.00116709
ENSG00000123374	CDK2	-0.703826	0
ENSG00000164885	CDK5	0.960744	0
ENSG00000138769	CDKL2	-0.954541	0.00136516
ENSG00000124762	CDKN1A	2.46176	0
ENSG00000140743	CDR2	-0.738927	0
ENSG00000241322	CDRT1	-1.28712	0
ENSG00000163624	CDS1	-1.1157	0.00876098
ENSG00000167513	CDT1	-0.87353	0
ENSG00000186567	CEACAM19	-0.825079	1.51e-05
ENSG00000086548	CEACAM6	-0.948987	0.000740064
ENSG00000172216	CEBPB	1.80055	0
ENSG00000075275	CELSR1	-0.753252	0
ENSG00000008300	CELSR3	-0.697178	1.64e-06
ENSG00000115163	CENPA	-0.846583	1.68e-06
ENSG00000177946	CENPBD1	-0.656699	0.00254221
ENSG00000145241	CENPC	-0.938436	5.47e-05
ENSG00000138778	CENPE	-1.05094	0.000821594
ENSG00000117724	CENPF	-0.939441	6.37e-06
ENSG00000102384	CENPI	-1.56275	0
ENSG00000151849	CENPJ	-1.34302	0
ENSG00000123219	CENPK	-0.962981	0
ENSG00000120334	CENPL	-0.888696	0
ENSG00000100162	CENPM	-0.703054	0.00118208
ENSG00000138092	CENPO	-1.11721	0
ENSG00000031691	CENPQ	-0.673153	0.000591908
ENSG00000151725	CENPU	-1.16945	0
ENSG00000100629	CEP128	-1.05032	0
ENSG00000174799	CEP135	-0.612295	0.00335252
ENSG00000103995	CEP152	-0.932361	5.74e-05
ENSG00000101639	CEP192	-0.6797	6.9e-05
ENSG00000166004	CEP295	-1.36834	0
ENSG00000178404	CEP295NL	-0.991437	0.00383583
ENSG00000138180	CEP55	-0.748796	0.000435202
ENSG00000112877	CEP72	-0.926218	0
ENSG00000130695	CEP85	-0.941368	0
ENSG00000167123	CERCAM	1.00527	0
ENSG00000147400	CETN2	1.08894	8.14e-06
ENSG00000172361	CFAP53	2.23569	0.000233655
ENSG00000105792	CFAP69	-1.19627	0.000103313
ENSG00000156042	CFAP70	1.95175	0.000189788
ENSG00000243649	CFB	-0.686624	0.00859824
ENSG00000153774	CFDP1	0.755831	2.8e-06
ENSG00000116785	CFHR3	2.82365	0.003846
ENSG00000172757	CFL1	1.42529	0
ENSG00000167670	CHAF1A	-1.53433	0
ENSG00000159259	CHAF1B	-1.07887	0
ENSG00000198824	CHAMP1	-0.89715	9.1e-06
ENSG00000106153	CHCHD2	0.781914	1.46e-06
ENSG00000125611	CHCHD5	0.639219	0.00318463
ENSG00000170791	CHCHD7	0.961903	0
ENSG00000173575	CHD2	-1.35159	0
ENSG00000111642	CHD4	0.69511	2.02e-05
ENSG00000016391	CHDH	-1.34007	0
ENSG00000149554	CHEK1	-0.618546	0.00079745
ENSG00000085872	CHERP	-0.711086	0.000349258
ENSG00000072609	CHFR	-0.663322	4.51e-06
ENSG00000089199	CHGB	2.09317	0
ENSG00000204116	CHIC1	0.812313	3.55e-06
ENSG00000187446	CHP1	0.702961	0
ENSG00000123989	CHPF	1.63665	0
ENSG00000174343	CHRNA9	4.78004	0.000666115
ENSG00000171310	CHST11	2.16744	0
ENSG00000169105	CHST14	-0.783217	0.00279631
ENSG00000122863	CHST3	0.652374	0
ENSG00000147119	CHST7	1.18707	0
ENSG00000160679	CHTOP	-0.614654	0
ENSG00000213341	CHUK	-0.674096	1.49e-05
ENSG00000185043	CIB1	0.605447	0.000824468
ENSG00000136425	CIB2	0.617806	0.00401005
ENSG00000163507	CIP2A	-1.04825	0
ENSG00000122873	CISD1	0.873227	0
ENSG00000122966	CIT	-0.954406	0
ENSG00000164442	CITED2	1.40612	0
ENSG00000179862	CITED4	2.78814	0
ENSG00000169607	CKAP2L	-0.757991	0.000350736
ENSG00000136026	CKAP4	0.711365	3.16e-06
ENSG00000104859	CLASRP	-0.833483	0
ENSG00000114859	CLCN2	0.743512	0.00621253
ENSG00000109572	CLCN3	0.807487	1.33e-06
ENSG00000171365	CLCN5	0.626308	0.00137988
ENSG00000103249	CLCN7	0.700049	0.00106889
ENSG00000163347	CLDN1	1.14505	0
ENSG00000106404	CLDN15	-0.689472	0.000146318
ENSG00000184113	CLDN5	-2.02003	0
ENSG00000153132	CLGN	0.953536	5.6e-05
ENSG00000155962	CLIC2	3.40326	0.00129869
ENSG00000169504	CLIC4	0.663287	0.000711037
ENSG00000013441	CLK1	-0.835298	1.34e-06
ENSG00000176444	CLK2	-0.656168	0.000209103
ENSG00000165959	CLMN	-2.13298	0
ENSG00000166250	CLMP	2.878	0
ENSG00000125656	CLPP	0.726055	0.000353243
ENSG00000104853	CLPTM1	0.602153	0
ENSG00000092853	CLSPN	-1.23516	0
ENSG00000158258	CLSTN2	2.12035	4.68e-06
ENSG00000175416	CLTB	0.761793	6.37e-05
ENSG00000120885	CLU	1.63788	0
ENSG00000132361	CLUH	0.682003	1.69e-05
ENSG00000111726	CMAS	0.91863	0
ENSG00000182712	CMC4	1.87382	0.000119426
ENSG00000134326	CMPK2	3.34088	0.0024855
ENSG00000091317	CMTM6	0.660985	0
ENSG00000164309	CMYA5	-1.47434	0.00437638
ENSG00000169714	CNBP	-0.687763	0
ENSG00000133313	CNDP2	-0.663555	3.13e-05
ENSG00000149970	CNKSR2	-0.924796	9.58e-05
ENSG00000153721	CNKSR3	-0.786648	0.000144335
ENSG00000064666	CNN2	1.41305	0
ENSG00000125107	CNOT1	-0.663448	0.000109078
ENSG00000088038	CNOT3	-0.78537	0
ENSG00000113300	CNOT6	-0.655005	5.22e-05
ENSG00000118432	CNR1	2.17793	0
ENSG00000105219	CNTD2	1.76266	0.00135298
ENSG00000242689	CNTF	-1.03866	0.000371244
ENSG00000018236	CNTN1	-0.729886	8.96e-05
ENSG00000174469	CNTNAP2	-1.55659	2.45e-05
ENSG00000106714	CNTNAP3	-1.14823	0
ENSG00000154529	CNTNAP3B	-0.601848	0.00036226
ENSG00000119397	CNTRL	-0.875035	0.000417116
ENSG00000183978	COA3	0.794749	0
ENSG00000106078	COBL	-1.30157	0
ENSG00000100473	COCH	-1.40384	0
ENSG00000133103	COG6	0.804415	0.00166684
ENSG00000060718	COL11A1	1.52366	0.000175636
ENSG00000204248	COL11A2	2.24552	0
ENSG00000084636	COL16A1	1.07597	0
ENSG00000182871	COL18A1	0.644644	0.00186787
ENSG00000101203	COL20A1	1.8159	0
ENSG00000187498	COL4A1	1.57148	0
ENSG00000134871	COL4A2	0.952044	0
ENSG00000188153	COL4A5	0.925521	0
ENSG00000197565	COL4A6	1.56961	0
ENSG00000130635	COL5A1	3.94517	0
ENSG00000204262	COL5A2	1.8268	0
ENSG00000142156	COL6A1	0.83702	6.25e-06
ENSG00000173163	COMMD1	0.924707	1.89e-05
ENSG00000148444	COMMD3	1.19643	0
ENSG00000169019	COMMD8	0.773804	0.00043267
ENSG00000110442	COMMD9	0.997102	4.67e-06
ENSG00000122218	COPA	0.677444	0
ENSG00000158623	COPG2	0.845238	0.000312237
ENSG00000138663	COPS4	0.599957	0.00156304
ENSG00000172428	COPS9	0.857559	1.26e-06
ENSG00000111481	COPZ1	0.682468	0
ENSG00000103187	COTL1	0.698738	0
ENSG00000178449	COX14	0.787514	0.000106856
ENSG00000014919	COX15	0.618136	0.000398408
ENSG00000178741	COX5A	1.03969	0
ENSG00000135940	COX5B	1.04298	0
ENSG00000111775	COX6A1	1.03037	0
ENSG00000164919	COX6C	0.998821	0
ENSG00000128510	CPA4	2.86439	0
ENSG00000109472	CPE	1.78376	0
ENSG00000214575	CPEB1	0.805694	0.000194034
ENSG00000145920	CPLX2	-3.34823	0
ENSG00000135678	CPM	1.80204	0
ENSG00000214078	CPNE1	0.832326	0
ENSG00000085719	CPNE3	0.687399	0
ENSG00000178773	CPNE7	-0.773952	2.87e-06
ENSG00000080819	CPOX	0.939742	0
ENSG00000149532	CPSF7	-0.859296	0
ENSG00000110090	CPT1A	1.13907	0
ENSG00000169169	CPT1C	1.10128	0.00246945
ENSG00000106066	CPVL	3.15598	0
ENSG00000143320	CRABP2	-1.1597	9.52e-05
ENSG00000007545	CRAMP1	-0.606023	0.000157322
ENSG00000118260	CREB1	-1.12224	0
ENSG00000107175	CREB3	1.25992	0
ENSG00000157613	CREB3L1	1.31478	0.0071239
ENSG00000111269	CREBL2	0.764233	0
ENSG00000137504	CREBZF	-0.777719	0
ENSG00000143162	CREG1	1.57875	0
ENSG00000147571	CRH	6.45211	0
ENSG00000245694	CRNDE	-0.629736	0.000694389
ENSG00000005469	CROT	0.687756	0.000173275
ENSG00000170275	CRTAP	0.707815	0
ENSG00000112297	CRYBG1	1.25997	0.000157393
ENSG00000176092	CRYBG2	-1.06361	0.00571087
ENSG00000103316	CRYM	1.04805	0.00870929
ENSG00000116791	CRYZ	-0.61164	0.000538648
ENSG00000139631	CSAD	0.638851	0.00421394
ENSG00000214756	CSKMT	-0.842755	0.00327387
ENSG00000070770	CSNK2A2	0.659847	3.21e-06
ENSG00000101439	CST3	1.1594	0
ENSG00000160213	CSTB	1.18999	0
ENSG00000101138	CSTF1	-0.68881	0.000137062
ENSG00000176102	CSTF3	-0.625006	1.69e-05
ENSG00000178971	CTC1	-0.946912	0
ENSG00000144677	CTDSPL	-0.765495	0.000268966
ENSG00000137770	CTDSPL2	-0.892726	0
ENSG00000118523	CTGF	2.08605	0
ENSG00000116761	CTH	1.40267	0.0012084
ENSG00000168036	CTNNB1	0.63609	0
ENSG00000178585	CTNNBIP1	1.43267	0
ENSG00000064601	CTSA	1.87549	0
ENSG00000164733	CTSB	2.02148	0
ENSG00000109861	CTSC	1.11669	0
ENSG00000117984	CTSD	1.54967	0
ENSG00000174080	CTSF	0.964217	0
ENSG00000135047	CTSL	1.71648	0
ENSG00000256043	CTSO	2.01922	0
ENSG00000163131	CTSS	1.1336	0
ENSG00000107874	CUEDC2	0.940288	0
ENSG00000158290	CUL4B	1.45587	0
ENSG00000226752	CUTALP	-0.896135	3.31e-06
ENSG00000273559	CWC25	-0.655403	3.6e-05
ENSG00000163739	CXCL1	1.15371	0
ENSG00000161921	CXCL16	-0.644962	0.0020563
ENSG00000081041	CXCL2	0.737316	6.21e-05
ENSG00000163734	CXCL3	-0.817512	4.5e-06
ENSG00000163735	CXCL5	0.864328	0
ENSG00000121966	CXCR4	-1.35093	0.00456302
ENSG00000197021	CXorf40B	0.668245	0.000591908
ENSG00000018610	CXorf56	0.727528	6.57e-06
ENSG00000162144	CYB561A3	0.668238	0.000372687
ENSG00000159348	CYB5R1	0.892259	0
ENSG00000166394	CYB5R2	-0.934803	0.00708742
ENSG00000051523	CYBA	0.603474	0.00420191
ENSG00000071967	CYBRD1	0.58805	0.00133941
ENSG00000179091	CYC1	0.772632	0.000244283
ENSG00000161544	CYGB	3.06136	0.000129974
ENSG00000138061	CYP1B1	0.80131	0
ENSG00000019186	CYP24A1	-0.774318	0
ENSG00000003137	CYP26B1	-0.918757	2.87e-06
ENSG00000205702	CYP2D7	-0.803048	0.00785161
ENSG00000167600	CYP2S1	1.11121	0
ENSG00000171903	CYP4F11	-0.907423	0
ENSG00000186529	CYP4F3	-1.21262	0
ENSG00000197380	DACT3	2.02509	0.00967583
ENSG00000129562	DAD1	0.861368	0
ENSG00000134780	DAGLA	-0.742072	0.0026348
ENSG00000035664	DAPK2	-0.694204	0.00996548
ENSG00000123977	DAW1	2.62932	0
ENSG00000006634	DBF4	-0.72232	0.00048427
ENSG00000161692	DBF4B	-0.618715	0.000259579
ENSG00000155368	DBI	0.732985	2.57e-05
ENSG00000113758	DBN1	0.647397	8.58e-05
ENSG00000244274	DBNDD2	-1.53234	1.58e-05
ENSG00000164934	DCAF13	0.794486	1.84e-06
ENSG00000057019	DCBLD2	-0.987474	0
ENSG00000170959	DCDC1	-1.81929	0
ENSG00000146038	DCDC2	-1.13121	0
ENSG00000222046	DCDC2B	-1.22088	0.00621846
ENSG00000198924	DCLRE1A	-0.622472	0.00321253
ENSG00000118655	DCLRE1B	-0.943889	6.69e-06
ENSG00000152457	DCLRE1C	-0.866161	0
ENSG00000137100	DCTN3	0.659974	0.000249331
ENSG00000169738	DCXR	0.804734	1.42e-05
ENSG00000132437	DDC	-1.80189	0
ENSG00000165490	DDIAS	-1.13674	0
ENSG00000175197	DDIT3	0.655379	0.00606103
ENSG00000168209	DDIT4	3.11386	0
ENSG00000145358	DDIT4L	2.10067	0.00201825
ENSG00000244038	DDOST	0.751111	0
ENSG00000204580	DDR1	1.06415	0
ENSG00000079785	DDX1	0.656213	1.41e-06
ENSG00000013573	DDX11	-1.07304	0
ENSG00000100201	DDX17	-0.632641	0
ENSG00000198563	DDX39B	-1.2523	0
ENSG00000215301	DDX3X	0.592444	0
ENSG00000067048	DDX3Y	-0.760975	6.66e-06
ENSG00000213782	DDX47	-0.754829	0.00186463
ENSG00000181381	DDX60L	1.00571	0
ENSG00000104325	DECR1	1.77129	0
ENSG00000124795	DEK	-1.11974	0
ENSG00000035499	DEPDC1B	-0.75158	2.63e-06
ENSG00000237517	DGCR5	-1.33989	0
ENSG00000183628	DGCR6	1.58823	0.00770738
ENSG00000128185	DGCR6L	0.836975	0.000346251
ENSG00000128191	DGCR8	-0.974214	0
ENSG00000065357	DGKA	0.761835	0.000197055
ENSG00000153933	DGKE	-0.59154	0.00152026
ENSG00000133943	DGLUCY	0.668771	0.000385824
ENSG00000167536	DHRS13	-1.73143	6.68e-06
ENSG00000162496	DHRS3	1.37056	0
ENSG00000100612	DHRS7	1.14206	0
ENSG00000169084	DHRSX	0.943879	1.57e-05
ENSG00000005100	DHX33	-0.863778	0
ENSG00000108406	DHX40	0.791092	0
ENSG00000139734	DIAPH3	-1.29486	0
ENSG00000100697	DICER1	-0.647908	0.000892842
ENSG00000211448	DIO2	3.90439	0
ENSG00000162946	DISC1	2.11454	0.000312237
ENSG00000107984	DKK1	-0.869778	0
ENSG00000050165	DKK3	0.835008	0
ENSG00000164741	DLC1	1.54842	0
ENSG00000231607	DLEU2	-1.61944	0
ENSG00000151208	DLG5	-0.653314	0
ENSG00000128917	DLL4	2.86891	8e-06
ENSG00000108813	DLX4	-1.35572	0.00228906
ENSG00000137038	DMAC1	1.11092	1.89e-06
ENSG00000161249	DMKN	0.973197	1.36e-06
ENSG00000135164	DMTF1	-0.720167	0.000368018
ENSG00000138346	DNA2	-1.40718	0
ENSG00000197653	DNAH10	1.64432	9.54e-05
ENSG00000185842	DNAH14	-0.610484	0.00617849
ENSG00000069345	DNAJA2	0.734407	0
ENSG00000132002	DNAJB1	0.598894	0
ENSG00000090520	DNAJB11	-0.603845	2.24e-06
ENSG00000128590	DNAJB9	1.08743	0
ENSG00000136770	DNAJC1	1.26488	0
ENSG00000108176	DNAJC12	0.789876	0.00310712
ENSG00000170464	DNAJC18	0.789985	0.00038992
ENSG00000178401	DNAJC22	-1.04462	0
ENSG00000059769	DNAJC25	0.86805	4.38e-05
ENSG00000115137	DNAJC27	-0.94587	1.91e-05
ENSG00000013563	DNASE1L1	1.02887	0
ENSG00000167968	DNASE1L2	-0.739525	0.00808046
ENSG00000105612	DNASE2	0.794499	2.58e-05
ENSG00000187957	DNER	2.96656	0
ENSG00000106976	DNM1	-0.609077	0.000142726
ENSG00000197959	DNM3	1.13291	0.00358116
ENSG00000130816	DNMT1	-0.629276	0
ENSG00000123992	DNPEP	0.672028	0.000216462
ENSG00000112667	DNPH1	0.901188	0.00701802
ENSG00000149927	DOC2A	0.924601	0.000442196
ENSG00000134516	DOCK2	2.50779	0
ENSG00000088538	DOCK3	-0.944145	0.000124332
ENSG00000147459	DOCK5	-1.22132	0
ENSG00000107099	DOCK8	-0.902499	0.000161572
ENSG00000175283	DOLK	0.748565	6.09e-06
ENSG00000104885	DOT1L	-1.0958	0
ENSG00000166171	DPCD	0.743331	0.000267227
ENSG00000154813	DPH3	0.607904	0.00696707
ENSG00000000419	DPM1	0.594084	0.000648949
ENSG00000179085	DPM3	0.834446	0.000306667
ENSG00000197635	DPP4	2.97652	0
ENSG00000177990	DPY19L2	-0.879415	0.000157373
ENSG00000188641	DPYD	0.743366	0.00467801
ENSG00000092964	DPYSL2	0.790424	0
ENSG00000113657	DPYSL3	1.17784	0
ENSG00000151640	DPYSL4	1.29261	0
ENSG00000175550	DRAP1	0.863746	7.09e-05
ENSG00000184845	DRD1	-2.79561	0
ENSG00000102385	DRP2	-2.14734	0
ENSG00000136982	DSCC1	-0.893504	0
ENSG00000198054	DSCR8	4.03757	0.000105259
ENSG00000171451	DSEL	0.881891	0.00461695
ENSG00000149636	DSN1	-1.23635	0
ENSG00000125868	DSTN	0.910699	0
ENSG00000125821	DTD1	0.687407	0.000210919
ENSG00000143476	DTL	-1.24814	0
ENSG00000178498	DTX3	-0.836152	1.93e-06
ENSG00000110042	DTX4	1.25903	0.00011572
ENSG00000276023	DUSP14	0.670136	1.02e-05
ENSG00000162999	DUSP19	1.57402	0
ENSG00000158716	DUSP23	1.16978	0
ENSG00000138166	DUSP5	0.952936	0
ENSG00000139318	DUSP6	1.67204	0
ENSG00000184545	DUSP8	-2.39904	0
ENSG00000206195	DUXAP8	0.585305	0.00288778
ENSG00000264364	DYNLL2	0.817727	0
ENSG00000125971	DYNLRB1	0.634038	0.000691985
ENSG00000143479	DYRK3	1.05638	0
ENSG00000198919	DZIP3	0.974605	6.09e-06
ENSG00000101412	E2F1	-0.820054	0
ENSG00000007968	E2F2	-1.45067	0
ENSG00000165891	E2F7	-1.3789	0
ENSG00000129173	E2F8	-1.80839	0
ENSG00000164330	EBF1	-1.13353	0.000483258
ENSG00000123179	EBPL	0.882395	0
ENSG00000104823	ECH1	0.715729	0.00328244
ENSG00000121310	ECHDC2	-0.58827	0.000332266
ENSG00000127884	ECHS1	0.989747	0
ENSG00000198721	ECI2	1.2742	0
ENSG00000114346	ECT2	-1.32821	0
ENSG00000186197	EDARADD	-1.21176	0.000199757
ENSG00000107223	EDF1	0.795257	0
ENSG00000101210	EEF1A2	0.694564	1.34e-06
ENSG00000123427	EEF1AKMT3	0.756995	0.0034814
ENSG00000284753	EEF1AKMT4	0.773589	0.00769548
ENSG00000118894	EEF2KMT	0.619329	0.000594069
ENSG00000203666	EFCAB2	1.08179	0.00175515
ENSG00000176927	EFCAB5	2.35022	0.00014832
ENSG00000115380	EFEMP1	1.91221	0
ENSG00000096093	EFHC1	-0.771909	2.09e-05
ENSG00000169242	EFNA1	1.31481	0
ENSG00000143590	EFNA3	2.04532	0.00376661
ENSG00000090776	EFNB1	0.925177	1.15e-05
ENSG00000132294	EFR3A	0.587308	0.00158301
ENSG00000084710	EFR3B	0.587881	2.05e-05
ENSG00000138798	EGF	3.2095	0
ENSG00000129521	EGLN3	1.16394	0.000133098
ENSG00000122877	EGR2	1.7439	5.75e-06
ENSG00000179388	EGR3	1.87009	0.00306972
ENSG00000173442	EHBP1L1	0.681167	0.00122319
ENSG00000110047	EHD1	1.3914	0
ENSG00000013016	EHD3	1.32693	0
ENSG00000135373	EHF	1.81558	0
ENSG00000149547	EI24	0.637842	3.13e-05
ENSG00000255302	EID1	1.08178	0
ENSG00000176401	EID2B	-1.09209	3.38e-06
ENSG00000070785	EIF2B3	0.72422	7.97e-05
ENSG00000147677	EIF3H	0.663947	0.000316352
ENSG00000084623	EIF3I	0.745194	0
ENSG00000156976	EIF4A2	-0.599816	2.51e-06
ENSG00000148730	EIF4EBP2	1.00574	0
ENSG00000106682	EIF4H	0.963994	0
ENSG00000163577	EIF5A2	0.966589	0
ENSG00000242372	EIF6	0.987823	0
ENSG00000109381	ELF2	-0.879251	7.01e-06
ENSG00000163435	ELF3	0.676301	5.11e-05
ENSG00000166897	ELFN2	0.684343	0.00514142
ENSG00000118985	ELL2	1.57457	0
ENSG00000155849	ELMO1	-1.12865	0.00186463
ENSG00000179387	ELMOD2	0.6981	0.000459179
ENSG00000115459	ELMOD3	-0.735318	5.27e-06
ENSG00000103363	ELOB	1.21863	0
ENSG00000066322	ELOVL1	0.749859	0
ENSG00000197977	ELOVL2	-1.21458	0
ENSG00000170571	EMB	-0.953921	0
ENSG00000127774	EMC6	0.707403	0.000853151
ENSG00000134153	EMC7	0.912931	0
ENSG00000154920	EME1	-0.661525	0.0001299
ENSG00000132205	EMILIN2	-0.759337	0.0045201
ENSG00000134531	EMP1	1.53759	0
ENSG00000213853	EMP2	-0.638482	0
ENSG00000158636	EMSY	-1.04554	0
ENSG00000171617	ENC1	1.47803	0
ENSG00000167136	ENDOG	0.949938	0.000902955
ENSG00000106991	ENG	-0.90499	0.000510811
ENSG00000074800	ENO1	0.747834	0
ENSG00000108515	ENO3	1.95279	0
ENSG00000120658	ENOX1	1.82947	0.00563026
ENSG00000197217	ENTPD4	-0.681802	0
ENSG00000197586	ENTPD6	-0.699816	3.06e-05
ENSG00000188833	ENTPD8	-1.35878	0.00583657
ENSG00000116016	EPAS1	2.00795	0
ENSG00000079819	EPB41L2	-0.64588	6.33e-06
ENSG00000129595	EPB41L4A	-1.69497	3.62e-06
ENSG00000120616	EPC1	-0.794473	2.69e-06
ENSG00000086289	EPDR1	0.668396	0
ENSG00000116106	EPHA4	1.74585	0
ENSG00000133216	EPHB2	0.863834	0
ENSG00000112425	EPM2A	0.996512	0.0024855
ENSG00000136628	EPRS	1.0297	0
ENSG00000198758	EPS8L3	-2.06637	0
ENSG00000164308	ERAP2	-0.705969	0.00387772
ENSG00000065361	ERBB3	-1.62063	2.15e-06
ENSG00000186871	ERCC6L	-1.12484	1.28e-06
ENSG00000113719	ERGIC1	0.673653	0
ENSG00000196678	ERI2	-0.724043	0.00122905
ENSG00000117419	ERI3	0.743818	9.86e-06
ENSG00000104714	ERICH1	0.670444	0.000104598
ENSG00000177459	ERICH5	-1.4037	0.000350924
ENSG00000147475	ERLIN2	0.949528	0
ENSG00000178607	ERN1	0.876421	0
ENSG00000089248	ERP29	0.962644	0
ENSG00000171320	ESCO2	-1.33019	0
ENSG00000135476	ESPL1	-0.926306	0
ENSG00000091831	ESR1	-1.03434	0.00378255
ENSG00000143971	ETAA1	-1.02218	0
ENSG00000140374	ETFA	0.594596	0
ENSG00000105379	ETFB	1.40986	0
ENSG00000205707	ETFRF1	0.88063	0.00343292
ENSG00000105755	ETHE1	1.23767	0
ENSG00000157557	ETS2	-0.713706	0
ENSG00000006468	ETV1	1.31995	5.3e-06
ENSG00000244405	ETV5	0.681357	1.53e-05
ENSG00000115363	EVA1A	1.29404	0
ENSG00000173040	EVC2	-0.706215	0.00235737
ENSG00000142459	EVI5L	1.24203	5.15e-05
ENSG00000174371	EXO1	-1.04457	0
ENSG00000164002	EXO5	-1.13862	5.71e-05
ENSG00000180104	EXOC3	-0.607736	2.32e-05
ENSG00000157036	EXOG	-0.727339	3.59e-05
ENSG00000178896	EXOSC4	0.605437	0.000156685
ENSG00000075914	EXOSC7	0.668791	0.000781988
ENSG00000123737	EXOSC9	-0.665346	0.000839027
ENSG00000182197	EXT1	0.605341	1.89e-06
ENSG00000151348	EXT2	0.667228	2.44e-06
ENSG00000162694	EXTL2	0.907504	1.13e-05
ENSG00000108799	EZH1	-1.09964	0
ENSG00000106462	EZH2	-0.815592	0
ENSG00000092820	EZR	0.672732	0
ENSG00000158769	F11R	1.00808	0
ENSG00000180210	F2	1.6668	0.000910101
ENSG00000181104	F2R	0.699708	1.75e-06
ENSG00000164220	F2RL2	2.18434	0
ENSG00000117525	F3	0.761383	0.000135665
ENSG00000185010	F8	1.56425	0
ENSG00000164687	FABP5	1.54187	0
ENSG00000170231	FABP6	3.36157	5.61e-05
ENSG00000134824	FADS2	-0.692207	0
ENSG00000180185	FAHD1	0.869031	0
ENSG00000167106	FAM102A	0.680191	0
ENSG00000162636	FAM102B	0.995576	0
ENSG00000125898	FAM110A	-0.979263	0.000176323
ENSG00000184731	FAM110C	-1.66567	0
ENSG00000189057	FAM111B	-1.4238	0
ENSG00000100376	FAM118A	-0.662044	6.87e-05
ENSG00000122591	FAM126A	0.763767	0
ENSG00000159784	FAM131B	1.76702	0.00255546
ENSG00000170264	FAM161A	-0.614506	0.00679355
ENSG00000114023	FAM162A	1.13852	0
ENSG00000198780	FAM169A	-0.844704	4.79e-05
ENSG00000148468	FAM171A1	-1.14361	0
ENSG00000161682	FAM171A2	0.837212	0.000177108
ENSG00000174132	FAM174A	0.613751	0.00431311
ENSG00000172775	FAM192A	-0.867875	0
ENSG00000125386	FAM193A	-0.77268	0
ENSG00000204767	FAM196B	3.4057	0
ENSG00000164125	FAM198B	2.50975	0
ENSG00000163946	FAM208A	-0.830436	0
ENSG00000124098	FAM210B	0.766038	0.000143773
ENSG00000197852	FAM212B	-2.06252	0
ENSG00000005238	FAM214B	1.61475	0
ENSG00000204856	FAM216A	0.685851	2.34e-05
ENSG00000164970	FAM219A	1.02469	0
ENSG00000139438	FAM222A	1.08898	0.000471896
ENSG00000225828	FAM229A	-1.07929	1.88e-05
ENSG00000167930	FAM234A	1.22228	0
ENSG00000174749	FAM241A	0.64852	0.00577479
ENSG00000213185	FAM24B	-0.826145	0.00155103
ENSG00000196937	FAM3C	0.619262	3.96e-06
ENSG00000197872	FAM49A	4.69377	0
ENSG00000077458	FAM76B	-0.850999	0.000507304
ENSG00000176973	FAM89B	0.778061	0.00133533
ENSG00000188343	FAM92A	-0.688822	0.00284501
ENSG00000283486	FAM95C	-0.876888	0.00196711
ENSG00000187741	FANCA	-1.32911	0
ENSG00000181544	FANCB	-1.49395	0
ENSG00000144554	FANCD2	-1.05266	0
ENSG00000221829	FANCG	-0.650724	6.09e-06
ENSG00000140525	FANCI	-1.05644	0
ENSG00000187790	FANCM	-0.944835	2.5e-05
ENSG00000078098	FAP	1.85683	0.00636019
ENSG00000026103	FAS	1.03919	1.86e-06
ENSG00000196159	FAT4	1.62349	0
ENSG00000146267	FAXC	-0.752446	0.00832556
ENSG00000188878	FBF1	-0.611669	0.00178879
ENSG00000166147	FBN1	1.50013	0
ENSG00000138829	FBN2	0.691095	0
ENSG00000171823	FBXL14	0.775522	0.000276736
ENSG00000005812	FBXL3	-0.799608	0.000135106
ENSG00000147912	FBXO10	0.628689	0.00519809
ENSG00000116661	FBXO2	0.928342	0.0068335
ENSG00000118496	FBXO30	-0.69417	0
ENSG00000103264	FBXO31	-0.623802	0.000130696
ENSG00000156804	FBXO32	1.53196	0
ENSG00000156509	FBXO43	-1.2223	5.16e-05
ENSG00000174013	FBXO45	-0.704817	0
ENSG00000112029	FBXO5	-1.19319	0
ENSG00000171931	FBXW10	-1.12982	2.07e-06
ENSG00000119616	FCF1	0.621311	3.2e-05
ENSG00000275395	FCGBP	-1.49875	0
ENSG00000104870	FCGRT	0.807981	0.00022266
ENSG00000137478	FCHSD2	-0.639781	0.00265655
ENSG00000137714	FDX1	0.832256	1.13e-05
ENSG00000161513	FDXR	1.21717	0
ENSG00000145780	FEM1C	-0.609834	0.0010125
ENSG00000249715	FER1L5	0.883954	0.00589759
ENSG00000073712	FERMT2	0.787753	4.5e-06
ENSG00000171564	FGB	-1.10044	3.05e-05
ENSG00000139132	FGD4	-0.997682	0
ENSG00000066468	FGFR2	-1.91525	1.23e-06
ENSG00000068078	FGFR3	0.850187	0.00769787
ENSG00000160867	FGFR4	-0.882712	1.31e-06
ENSG00000091483	FH	0.640106	7.02e-06
ENSG00000134775	FHOD3	1.58218	0
ENSG00000172500	FIBP	0.65311	2.23e-06
ENSG00000132436	FIGNL1	-1.20701	0
ENSG00000213468	FIRRE	2.75116	0
ENSG00000141756	FKBP10	1.07025	0
ENSG00000088832	FKBP1A	0.973329	0
ENSG00000173486	FKBP2	1.15284	4.49e-05
ENSG00000105701	FKBP8	0.850525	0
ENSG00000122642	FKBP9	0.638222	0
ENSG00000143631	FLG	3.04695	8.54e-05
ENSG00000136068	FLNB	1.10244	0
ENSG00000137312	FLOT1	0.795254	0
ENSG00000132589	FLOT2	0.751226	0
ENSG00000185070	FLRT2	3.44832	0
ENSG00000059122	FLYWCH1	0.638814	0.000135238
ENSG00000162076	FLYWCH2	1.51602	0
ENSG00000248905	FMN1	1.08798	0.00319689
ENSG00000184922	FMNL1	0.897539	0
ENSG00000115414	FN1	-0.665606	2.18e-05
ENSG00000167363	FN3K	-0.861958	0.0020841
ENSG00000109920	FNBP4	-0.725185	2.71e-05
ENSG00000102531	FNDC3A	0.926441	0
ENSG00000188352	FOCAD	0.753995	0
ENSG00000133393	FOPNL	-1.13532	0
ENSG00000170345	FOS	1.54942	0
ENSG00000175592	FOSL1	-0.981794	0
ENSG00000125798	FOXA2	-1.33159	0
ENSG00000251493	FOXD1	1.06677	0
ENSG00000206262	FOXL2NB	0.981214	0.0055104
ENSG00000111206	FOXM1	-1.60626	0
ENSG00000053254	FOXN3	1.39563	0
ENSG00000164379	FOXQ1	1.95371	0
ENSG00000171051	FPR1	5.35878	2.61e-06
ENSG00000172159	FRMD3	-2.91392	0
ENSG00000139926	FRMD6	0.778915	0
ENSG00000126391	FRMD8	0.640656	0.00898758
ENSG00000075618	FSCN1	2.92506	0
ENSG00000105255	FSD1	0.886047	0.000561229
ENSG00000134363	FST	1.74488	0
ENSG00000163430	FSTL1	1.55886	0
ENSG00000226124	FTCDNL1	1.0718	0.00162584
ENSG00000167996	FTH1	1.4814	0
ENSG00000087086	FTL	1.01647	0
ENSG00000179163	FUCA1	1.10308	5.32e-06
ENSG00000140564	FURIN	1.03365	0
ENSG00000172728	FUT10	-0.772948	0.00250488
ENSG00000033170	FUT8	0.998843	0
ENSG00000137731	FXYD2	-3.60266	0
ENSG00000177283	FZD8	1.21461	0
ENSG00000188763	FZD9	1.01134	0.000824729
ENSG00000123689	G0S2	5.3092	4.1e-06
ENSG00000092140	G2E3	-0.741615	9.77e-05
ENSG00000138757	G3BP2	0.594766	2.21e-05
ENSG00000141349	G6PC3	0.960427	0
ENSG00000160211	G6PD	1.3271	0
ENSG00000171298	GAA	1.06377	0
ENSG00000139112	GABARAPL1	1.03907	0
ENSG00000034713	GABARAPL2	0.600888	1.09e-05
ENSG00000104064	GABPB1	-0.779278	6.68e-05
ENSG00000186297	GABRA5	1.63234	0
ENSG00000166206	GABRB3	0.8588	0
ENSG00000268089	GABRQ	2.13856	0.00402382
ENSG00000116717	GADD45A	1.65375	0
ENSG00000179271	GADD45GIP1	0.894502	0
ENSG00000128242	GAL3ST1	-1.71074	1.25e-06
ENSG00000054983	GALC	0.997539	0
ENSG00000117308	GALE	0.676269	3.6e-06
ENSG00000108479	GALK1	0.720949	6.13e-05
ENSG00000119514	GALNT12	0.888948	0.00505693
ENSG00000100626	GALNT16	2.61962	2.58e-05
ENSG00000143641	GALNT2	0.921543	0
ENSG00000136542	GALNT5	0.867529	3.02e-06
ENSG00000130005	GAMT	0.843683	0.000251133
ENSG00000089597	GANAB	0.678666	0
ENSG00000136895	GARNL3	-1.03604	2.92e-05
ENSG00000183087	GAS6	0.768381	0.000463129
ENSG00000141013	GAS8	-0.745795	0
ENSG00000141448	GATA6	0.814154	0.00854208
ENSG00000059691	GATB	1.14635	1.56e-06
ENSG00000171766	GATM	1.85219	0
ENSG00000177628	GBA	1.05648	0
ENSG00000117228	GBP1	2.68354	0
ENSG00000162645	GBP2	1.30324	0.00129431
ENSG00000117226	GBP3	1.39547	0
ENSG00000100116	GCAT	1.09104	0.000599718
ENSG00000105607	GCDH	0.646849	0.0017183
ENSG00000023909	GCLM	-0.731047	5.03e-06
ENSG00000187210	GCNT1	1.41327	2.27e-05
ENSG00000006007	GDE1	0.68579	2.72e-06
ENSG00000135414	GDF11	0.737868	0.000169965
ENSG00000130513	GDF15	1.25794	0
ENSG00000143869	GDF7	-1.09205	0.00156716
ENSG00000153982	GDPD1	1.33271	0.000481987
ENSG00000178295	GEN1	-0.960641	0
ENSG00000168827	GFM1	0.603765	0.000102255
ENSG00000145990	GFOD1	0.843619	3.3e-05
ENSG00000198380	GFPT1	0.604388	3.57e-06
ENSG00000131459	GFPT2	2.26752	0
ENSG00000151892	GFRA1	1.2295	7.99e-05
ENSG00000134864	GGACT	1.59699	3.53e-05
ENSG00000152904	GGPS1	0.620496	0.00579221
ENSG00000099998	GGT5	4.79942	0.000500904
ENSG00000165678	GHITM	0.868855	0
ENSG00000146830	GIGYF1	-0.656716	0
ENSG00000055211	GINM1	1.06959	0
ENSG00000131153	GINS2	-0.912047	0
ENSG00000159224	GIP	2.84041	0.00347932
ENSG00000010310	GIPR	0.775724	0.00492774
ENSG00000152661	GJA1	1.43773	0
ENSG00000121743	GJA3	2.34995	0.000504603
ENSG00000182963	GJC1	-1.04432	0
ENSG00000198835	GJC2	2.2356	0.00220156
ENSG00000183153	GJD3	1.47995	0.00153249
ENSG00000183607	GKN2	1.18733	0.00331602
ENSG00000170266	GLB1	1.87562	0
ENSG00000106415	GLCCI1	1.145	0.00170963
ENSG00000139278	GLIPR1	2.85292	0
ENSG00000122694	GLIPR2	1.73124	0
ENSG00000107249	GLIS3	-0.75023	1.24e-05
ENSG00000198715	GLMP	1.28163	0
ENSG00000167699	GLOD4	0.601964	1.96e-06
ENSG00000065325	GLP2R	0.791469	0.00929304
ENSG00000182512	GLRX5	0.749012	0
ENSG00000115419	GLS	0.612202	7.41e-06
ENSG00000139433	GLTP	0.681124	5.65e-06
ENSG00000148672	GLUD1	0.993539	0
ENSG00000182890	GLUD2	1.43273	0
ENSG00000196743	GM2A	1.26122	0
ENSG00000130755	GMFG	-1.66756	0.00130995
ENSG00000112312	GMNN	-0.750733	0
ENSG00000144591	GMPPA	0.597201	0.00014502
ENSG00000127955	GNAI1	0.652658	1.48e-06
ENSG00000114353	GNAI2	0.651581	4.46e-06
ENSG00000242616	GNG10	0.728909	0.000482201
ENSG00000127920	GNG11	2.01721	0
ENSG00000186469	GNG2	1.82364	0.00481262
ENSG00000174021	GNG5	0.616542	0.000364368
ENSG00000204590	GNL1	1.06093	0
ENSG00000113552	GNPDA1	1.00481	0
ENSG00000111670	GNPTAB	0.634562	0.00029618
ENSG00000090581	GNPTG	1.39041	0
ENSG00000147437	GNRH1	-1.0748	1.82e-05
ENSG00000135677	GNS	1.37516	0
ENSG00000147533	GOLGA7	0.690684	5.34e-06
ENSG00000175265	GOLGA8A	-0.637374	7.21e-05
ENSG00000261794	GOLGA8H	-0.941536	0.00106849
ENSG00000143457	GOLPH3L	-0.915596	1.71e-05
ENSG00000047932	GOPC	0.816231	0
ENSG00000120370	GORAB	-0.638142	0.00516354
ENSG00000114745	GORASP1	0.621018	7.97e-05
ENSG00000120053	GOT1	0.962354	0
ENSG00000186566	GPATCH8	-0.702929	0
ENSG00000159592	GPBP1L1	-0.637969	6.03e-05
ENSG00000125772	GPCPD1	0.786706	0
ENSG00000152642	GPD1L	1.14257	0
ENSG00000164850	GPER1	-1.18915	0.000776976
ENSG00000105220	GPI	0.881497	0
ENSG00000136235	GPNMB	2.17843	0
ENSG00000125734	GPR108	0.938931	0
ENSG00000183484	GPR132	1.94954	0.00411127
ENSG00000181619	GPR135	-1.00087	2.63e-05
ENSG00000163328	GPR155	1.24094	2.45e-05
ENSG00000180758	GPR157	0.694803	0.00119975
ENSG00000166073	GPR176	1.02236	0
ENSG00000119737	GPR75	-1.13913	9.95e-05
ENSG00000198932	GPRASP1	-0.829604	1.48e-06
ENSG00000167191	GPRC5B	-1.05771	0
ENSG00000170412	GPRC5C	1.05426	0
ENSG00000121957	GPSM2	-1.10258	0
ENSG00000233276	GPX1	0.878181	0
ENSG00000176153	GPX2	-1.87093	0
ENSG00000211445	GPX3	0.806967	0.000579957
ENSG00000167468	GPX4	0.853603	0
ENSG00000023171	GRAMD1B	0.812064	0
ENSG00000155324	GRAMD2B	1.25652	0.00275827
ENSG00000115290	GRB14	-1.55886	0
ENSG00000141738	GRB7	-1.09699	0
ENSG00000196208	GREB1	2.01287	0
ENSG00000141449	GREB1L	0.760217	0.00190142
ENSG00000166923	GREM1	2.45889	0
ENSG00000134317	GRHL1	-1.25565	0
ENSG00000161509	GRIN2C	2.42102	0
ENSG00000178719	GRINA	1.19436	0
ENSG00000155974	GRIP1	-1.08073	2.25e-05
ENSG00000144596	GRIP2	1.3679	0.00904668
ENSG00000030582	GRN	2.45982	0
ENSG00000109519	GRPEL1	0.665831	9.46e-06
ENSG00000164284	GRPEL2	-0.658236	0.000154699
ENSG00000132463	GRSF1	0.660768	0
ENSG00000073605	GSDMB	1.26062	0
ENSG00000100744	GSKIP	0.638067	0.000274288
ENSG00000148180	GSN	1.22073	0
ENSG00000148834	GSTO1	1.7371	0
ENSG00000065621	GSTO2	1.29811	0.00875107
ENSG00000084207	GSTP1	1.45788	0
ENSG00000165417	GTF2A1	0.727849	3.16e-05
ENSG00000137947	GTF2B	0.660277	0.000573392
ENSG00000272047	GTF2H5	0.788898	5.38e-05
ENSG00000075218	GTSE1	-0.689709	1.8e-05
ENSG00000143774	GUK1	1.01051	0
ENSG00000169919	GUSB	-0.729159	0
ENSG00000172986	GXYLT2	1.84361	1.74e-06
ENSG00000163754	GYG1	1.03344	0
ENSG00000056998	GYG2	1.068	6.09e-05
ENSG00000104812	GYS1	1.27093	0
ENSG00000130600	H19	2.06215	0
ENSG00000189060	H1F0	-0.830103	0
ENSG00000246705	H2AFJ	1.83772	0
ENSG00000163041	H3F3A	0.63891	2.22e-05
ENSG00000131373	HACL1	1.03966	0
ENSG00000084754	HADHA	0.774098	0
ENSG00000138029	HADHB	0.987413	0
ENSG00000140511	HAPLN3	3.86264	0
ENSG00000170961	HAS2	3.67244	0
ENSG00000177602	HASPIN	-1.1644	0
ENSG00000214367	HAUS3	-1.08046	0
ENSG00000147874	HAUS6	-0.680096	6.37e-05
ENSG00000213397	HAUS7	-0.921366	0.000445703
ENSG00000131351	HAUS8	-0.823112	1.91e-05
ENSG00000113249	HAVCR1	-0.79284	3.71e-05
ENSG00000213931	HBE1	6.2737	4.12e-06
ENSG00000113070	HBEGF	0.849302	0
ENSG00000105856	HBP1	0.744796	1.73e-05
ENSG00000228223	HCG11	0.952251	2.64e-06
ENSG00000206344	HCG27	-1.20053	0.00204579
ENSG00000099822	HCN2	0.611199	0.000393178
ENSG00000143630	HCN3	-0.637554	0.00884327
ENSG00000163517	HDAC11	0.76606	0.00326965
ENSG00000048052	HDAC9	1.67369	0
ENSG00000129493	HEATR5A	1.08695	0
ENSG00000068097	HEATR6	-0.62687	0.00259212
ENSG00000013583	HEBP1	1.07873	0
ENSG00000138411	HECW2	1.62062	0
ENSG00000173706	HEG1	0.820467	1.63e-05
ENSG00000281344	HELLPAR	-1.03477	0
ENSG00000119969	HELLS	-1.12926	0
ENSG00000162639	HENMT1	0.906755	0.00551628
ENSG00000148634	HERC4	0.694853	0
ENSG00000138646	HERC5	0.939657	0.000209103
ENSG00000138642	HERC6	0.95441	0.00025522
ENSG00000114315	HES1	2.53282	0
ENSG00000188290	HES4	0.58973	0.000198192
ENSG00000144485	HES6	0.834249	0.0096727
ENSG00000213614	HEXA	0.808349	0
ENSG00000186834	HEXIM1	0.607196	0.000726167
ENSG00000168517	HEXIM2	-0.808201	0.00133856
ENSG00000185359	HGS	-0.590678	7.2e-06
ENSG00000054392	HHAT	1.78297	0
ENSG00000152804	HHEX	-0.787919	1.31e-06
ENSG00000106049	HIBADH	0.721609	3.57e-06
ENSG00000100644	HIF1A	0.772486	0.000704296
ENSG00000131097	HIGD1B	-1.44705	0.00203403
ENSG00000146066	HIGD2A	0.656651	2.49e-05
ENSG00000149196	HIKESHI	0.714459	9.48e-05
ENSG00000137133	HINT2	1.61861	0
ENSG00000064393	HIPK2	-0.601048	5.42e-06
ENSG00000184357	HIST1H1B	0.647774	4.74e-05
ENSG00000124575	HIST1H1D	-1.04325	0
ENSG00000168298	HIST1H1E	-0.651062	8.82e-05
ENSG00000276410	HIST1H2BB	1.14691	5.63e-06
ENSG00000158373	HIST1H2BD	-0.678231	5.98e-05
ENSG00000233822	HIST1H2BN	-0.739457	0
ENSG00000275379	HIST1H3I	-0.591808	0.000660839
ENSG00000277157	HIST1H4D	-0.695699	0.000269168
ENSG00000276966	HIST1H4E	-0.993503	0
ENSG00000158406	HIST1H4H	-0.716614	0.000554231
ENSG00000184260	HIST2H2AC	-0.585214	5.25e-05
ENSG00000156515	HK1	1.3376	0
ENSG00000159399	HK2	1.29307	0.0019635
ENSG00000156510	HKDC1	1.08279	0
ENSG00000206503	HLA-A	1.67881	0
ENSG00000234745	HLA-B	2.32579	0
ENSG00000204525	HLA-C	2.1702	0
ENSG00000204592	HLA-E	1.34272	0
ENSG00000206341	HLA-H	1.77665	0
ENSG00000101294	HM13	0.585906	1.72e-06
ENSG00000064961	HMG20B	0.712197	4.22e-06
ENSG00000137309	HMGA1	-0.637779	0
ENSG00000149948	HMGA2	2.76039	0
ENSG00000164104	HMGB2	-0.897473	0
ENSG00000117305	HMGCL	1.08671	0
ENSG00000112972	HMGCS1	-0.631705	0
ENSG00000100281	HMGXB4	-0.609775	0.00034139
ENSG00000100292	HMOX1	0.650162	6.62e-06
ENSG00000103415	HMOX2	1.00775	0
ENSG00000275410	HNF1B	-1.13647	0
ENSG00000101076	HNF4A	-0.658676	0.00501378
ENSG00000150540	HNMT	1.72148	0.00153236
ENSG00000170144	HNRNPA3	-1.01617	0
ENSG00000138668	HNRNPD	-0.771041	0
ENSG00000099783	HNRNPM	0.631068	0.000441716
ENSG00000103942	HOMER2	-0.741037	0
ENSG00000134709	HOOK1	-1.44516	0
ENSG00000095066	HOOK2	0.889298	0.000283949
ENSG00000173917	HOXB2	-1.57626	0
ENSG00000120093	HOXB3	-0.628462	0.00050288
ENSG00000115756	HPCAL1	1.78283	0
ENSG00000105707	HPN	2.08333	0.000914645
ENSG00000163755	HPS3	0.881057	0
ENSG00000100099	HPS4	-0.616388	0.000836175
ENSG00000110169	HPX	1.51755	0.00256355
ENSG00000168453	HR	-1.86536	0
ENSG00000197915	HRNR	1.51538	0.000209424
ENSG00000072506	HSD17B10	1.19624	0
ENSG00000149084	HSD17B12	0.731603	0.000154789
ENSG00000087076	HSD17B14	1.62917	0
ENSG00000133835	HSD17B4	0.711928	0
ENSG00000025423	HSD17B6	1.73622	0.000598939
ENSG00000025156	HSF2	-0.682316	0.00124711
ENSG00000132622	HSPA12B	0.926859	0.0017758
ENSG00000204389	HSPA1A	1.71217	0
ENSG00000204388	HSPA1B	1.84589	0
ENSG00000204390	HSPA1L	1.53064	0.00272164
ENSG00000126803	HSPA2	0.828843	0
ENSG00000170606	HSPA4	0.622895	4.83e-05
ENSG00000044574	HSPA5	1.08751	0
ENSG00000173110	HSPA6	4.18399	0
ENSG00000106211	HSPB1	1.71788	0
ENSG00000152137	HSPB8	1.01731	0
ENSG00000144381	HSPD1	0.646337	0
ENSG00000142798	HSPG2	0.64385	0
ENSG00000179546	HTR1D	-0.949344	1.43e-05
ENSG00000166033	HTRA1	2.24757	0
ENSG00000115317	HTRA2	0.766362	9.73e-05
ENSG00000142149	HUNK	-2.21047	0
ENSG00000136273	HUS1	-0.632312	9.03e-05
ENSG00000068001	HYAL2	0.602687	0.000436648
ENSG00000198331	HYLS1	-1.1585	0
ENSG00000163596	ICA1L	-1.05811	0.00014459
ENSG00000138413	IDH1	0.722114	0
ENSG00000182054	IDH2	1.18952	0
ENSG00000166411	IDH3A	0.664659	4.76e-06
ENSG00000101365	IDH3B	0.71831	0
ENSG00000160888	IER2	0.799018	2.83e-06
ENSG00000162783	IER5	0.959119	0
ENSG00000188483	IER5L	0.966068	0
ENSG00000169991	IFFO2	0.887489	0
ENSG00000163565	IFI16	1.7471	0
ENSG00000119632	IFI27L2	1.56154	5.6e-06
ENSG00000068079	IFI35	0.702861	0.000359918
ENSG00000137965	IFI44	4.22965	0.000495589
ENSG00000126709	IFI6	3.18572	0
ENSG00000244242	IFITM10	2.79745	0
ENSG00000185436	IFNLR1	-0.691608	0.00660362
ENSG00000089289	IGBP1	-0.587734	0.000810018
ENSG00000103742	IGDCC4	1.45672	1.8e-05
ENSG00000197081	IGF2R	0.987218	0
ENSG00000146678	IGFBP1	2.7876	0
ENSG00000115457	IGFBP2	0.962248	1.16e-05
ENSG00000146674	IGFBP3	1.909	0
ENSG00000141753	IGFBP4	1.45353	0
ENSG00000163453	IGFBP7	2.60691	0
ENSG00000204866	IGFL2	4.4159	5.74e-06
ENSG00000204869	IGFL4	1.32944	0.00655547
ENSG00000163395	IGFN1	2.52801	0
ENSG00000152580	IGSF10	1.66277	0.000835538
ENSG00000144847	IGSF11	-1.32716	2.62e-06
ENSG00000166130	IKBIP	0.640554	2.13e-05
ENSG00000095574	IKZF5	-0.636941	0.0022962
ENSG00000095752	IL11	1.33359	0
ENSG00000137070	IL11RA	0.603984	0.00270301
ENSG00000131724	IL13RA1	0.958057	0
ENSG00000056736	IL17RB	-1.01929	0.0010173
ENSG00000144730	IL17RD	1.16689	0.00146804
ENSG00000137496	IL18BP	-0.695715	1.4e-05
ENSG00000196083	IL1RAP	1.4598	0
ENSG00000164509	IL31RA	0.649406	0.00962974
ENSG00000185291	IL3RA	-0.682849	0.00170561
ENSG00000136244	IL6	5.07801	0
ENSG00000134352	IL6ST	0.666712	0.00137604
ENSG00000166333	ILK	0.788335	0.000226763
ENSG00000163362	INAVA	-0.756902	0
ENSG00000168395	ING5	-0.955484	0
ENSG00000122641	INHBA	3.70721	0
ENSG00000163083	INHBB	-4.06405	0
ENSG00000114933	INO80D	-0.656834	0.000145023
ENSG00000109452	INPP4B	0.939439	0
ENSG00000068383	INPP5A	0.667949	3.24e-05
ENSG00000186480	INSIG1	0.865397	0
ENSG00000164880	INTS1	0.745732	9.15e-05
ENSG00000143493	INTS7	-0.850497	0
ENSG00000068745	IP6K2	-0.863343	0
ENSG00000160051	IQCC	-0.821413	0.00082694
ENSG00000283154	IQCJ-SCHIP1	0.779057	0.0024893
ENSG00000174628	IQCK	-1.03408	0.000417565
ENSG00000145703	IQGAP2	-1.55881	0
ENSG00000183856	IQGAP3	-1.04377	0
ENSG00000134070	IRAK2	0.621818	1.23e-05
ENSG00000125347	IRF1	0.631879	0.00034348
ENSG00000119669	IRF2BPL	1.40007	0
ENSG00000126456	IRF3	0.659628	0.000145013
ENSG00000128604	IRF5	-0.605311	0.000373991
ENSG00000140968	IRF8	-1.56249	0.000660226
ENSG00000185950	IRS2	0.828452	0
ENSG00000136003	ISCU	0.821456	0
ENSG00000187608	ISG15	1.05016	0.00100545
ENSG00000172183	ISG20	1.75661	0
ENSG00000063241	ISOC2	1.09338	0
ENSG00000214960	ISPD	0.944179	0.0014596
ENSG00000213949	ITGA1	0.897768	1.95e-05
ENSG00000164171	ITGA2	1.30269	0
ENSG00000005884	ITGA3	0.774453	0
ENSG00000115232	ITGA4	1.7191	0
ENSG00000161638	ITGA5	0.843798	0
ENSG00000091409	ITGA6	-0.925235	0
ENSG00000135424	ITGA7	1.65758	9.89e-06
ENSG00000169896	ITGAM	-0.758213	0.00600697
ENSG00000147166	ITGB1BP2	-1.19362	0.000172197
ENSG00000259207	ITGB3	4.97209	0
ENSG00000142856	ITGB3BP	-0.944388	0
ENSG00000115221	ITGB6	2.68369	0
ENSG00000139626	ITGB7	-1.00671	0.00439771
ENSG00000105855	ITGB8	1.73489	0
ENSG00000136156	ITM2B	0.595973	0.00444066
ENSG00000135916	ITM2C	1.02262	0
ENSG00000086544	ITPKC	1.07615	0
ENSG00000150995	ITPR1	0.860295	0
ENSG00000123104	ITPR2	0.66784	0.000401464
ENSG00000148841	ITPRIP	0.807476	1.63e-05
ENSG00000077684	JADE1	-0.645459	0
ENSG00000101384	JAG1	1.28028	0
ENSG00000165757	JCAD	0.929319	0.000134336
ENSG00000171988	JMJD1C	-0.882086	5.05e-05
ENSG00000152409	JMY	-0.700716	0.000110602
ENSG00000161677	JOSD2	0.873766	0.00082946
ENSG00000189159	JPT1	1.24923	0
ENSG00000206053	JPT2	-0.603413	0
ENSG00000234616	JRK	-0.926008	0
ENSG00000173801	JUP	1.1893	0
ENSG00000120071	KANSL1	-0.786211	0
ENSG00000144445	KANSL1L	-0.808653	0.00131365
ENSG00000140854	KATNB1	0.651795	7.01e-06
ENSG00000134152	KATNBL1	-0.88736	0
ENSG00000120696	KBTBD7	-0.782894	0.000430177
ENSG00000069424	KCNAB2	0.846965	0.00172184
ENSG00000170049	KCNAB3	-0.963408	0
ENSG00000152049	KCNE4	2.60224	0.000246847
ENSG00000162975	KCNF1	0.764554	0.000272534
ENSG00000026559	KCNG1	1.55498	0
ENSG00000143473	KCNH1	2.60346	0.00218526
ENSG00000187486	KCNJ11	-1.40437	6.97e-05
ENSG00000182324	KCNJ14	-1.17379	2.94e-06
ENSG00000123700	KCNJ2	1.36917	0.000154464
ENSG00000157542	KCNJ6	2.37512	0
ENSG00000135750	KCNK1	-0.932316	0
ENSG00000124249	KCNK15	1.8565	0.000553051
ENSG00000164626	KCNK5	-1.01268	1.46e-06
ENSG00000156113	KCNMA1	2.57073	0
ENSG00000104783	KCNN4	2.20226	0
ENSG00000184156	KCNQ3	3.45756	0
ENSG00000162687	KCNT2	-2.03659	0.000128105
ENSG00000110906	KCTD10	0.864978	0
ENSG00000167977	KCTD5	0.959031	0
ENSG00000105438	KDELR1	0.935616	0
ENSG00000100196	KDELR3	0.798125	2.73e-05
ENSG00000127663	KDM4B	0.640593	0.000171743
ENSG00000012817	KDM5D	-2.06304	0
ENSG00000006459	KDM7A	0.777493	0.000355751
ENSG00000132680	KHDC4	-0.652317	1.82e-06
ENSG00000131773	KHDRBS3	1.01639	0.00163716
ENSG00000235750	KIAA0040	-1.04658	0.00541917
ENSG00000170871	KIAA0232	-0.666777	0
ENSG00000100578	KIAA0586	0.586932	0.000954677
ENSG00000164542	KIAA0895	-0.905651	0
ENSG00000257093	KIAA1147	-0.874693	0
ENSG00000120549	KIAA1217	-0.718014	0.00672331
ENSG00000114656	KIAA1257	-0.703814	0.0030155
ENSG00000116299	KIAA1324	1.77456	0.000179703
ENSG00000162522	KIAA1522	-0.821799	4.58e-06
ENSG00000110427	KIAA1549L	2.51401	0
ENSG00000168116	KIAA1586	-0.684823	0.00818661
ENSG00000162929	KIAA1841	-0.827173	0
ENSG00000165185	KIAA1958	-0.904548	0.000218523
ENSG00000116685	KIAA2013	0.740052	8.26e-06
ENSG00000138160	KIF11	-0.804299	0
ENSG00000136883	KIF12	-1.90469	3.34e-05
ENSG00000197892	KIF13B	-1.10516	0
ENSG00000118193	KIF14	-0.662499	0.000274789
ENSG00000163808	KIF15	-1.11327	0
ENSG00000121621	KIF18A	-1.12846	1.25e-05
ENSG00000186185	KIF18B	-1.37294	0
ENSG00000138182	KIF20B	-1.01431	1.16e-05
ENSG00000137807	KIF23	-0.591358	0.00496289
ENSG00000186638	KIF24	-1.5334	0
ENSG00000066735	KIF26A	-1.3168	0
ENSG00000166813	KIF7	-0.760261	0.000395138
ENSG00000237649	KIFC1	-0.983518	0
ENSG00000149571	KIRREL3	1.29528	0.000105388
ENSG00000049130	KITLG	1.62825	0
ENSG00000129911	KLF16	1.0906	6.2e-06
ENSG00000127528	KLF2	0.895431	0.00573754
ENSG00000197776	KLHDC1	1.50237	0.00681198
ENSG00000179023	KLHDC7A	-1.21959	0.000118663
ENSG00000174010	KLHL15	0.749102	2.41e-05
ENSG00000162413	KLHL21	1.41903	0
ENSG00000213160	KLHL23	-1.97052	0
ENSG00000149243	KLHL35	1.72414	0.00148197
ENSG00000227268	KLLN	1.29128	0.00281581
ENSG00000139187	KLRG1	1.78626	0.00225311
ENSG00000005483	KMT2E	-0.749471	6.1e-06
ENSG00000137812	KNL1	-0.768598	0.00258291
ENSG00000103550	KNOP1	-0.760882	0
ENSG00000128944	KNSTRN	-0.742093	7.32e-06
ENSG00000184445	KNTC1	-1.33637	0
ENSG00000171346	KRT15	1.61755	3.81e-05
ENSG00000131737	KRT34	2.46083	0.0031281
ENSG00000205426	KRT81	1.26194	0
ENSG00000137944	KYAT3	0.89175	0.00166845
ENSG00000154655	L3MBTL4	-2.35639	0
ENSG00000179630	LACC1	0.808245	9.29e-05
ENSG00000103642	LACTB	1.20332	0
ENSG00000196976	LAGE3	0.954935	0.000959981
ENSG00000112769	LAMA4	2.19254	0
ENSG00000196878	LAMB3	1.93286	0
ENSG00000091128	LAMB4	-1.32347	0.000431939
ENSG00000135862	LAMC1	0.768278	0
ENSG00000058085	LAMC2	1.62036	0
ENSG00000050555	LAMC3	1.04054	0.00118764
ENSG00000185896	LAMP1	1.20139	0
ENSG00000005893	LAMP2	1.21413	0
ENSG00000188186	LAMTOR4	0.885525	0.000281033
ENSG00000115365	LANCL1	0.960296	0
ENSG00000002549	LAP3	1.36851	0
ENSG00000068697	LAPTM4A	1.03056	0
ENSG00000104341	LAPTM4B	0.879894	0
ENSG00000133424	LARGE1	-1.03023	1.06e-05
ENSG00000165905	LARGE2	-2.59958	1.17e-05
ENSG00000131023	LATS1	-0.817698	2.66e-05
ENSG00000150457	LATS2	-0.910756	0
ENSG00000213626	LBH	0.906864	0
ENSG00000179528	LBX2	-0.886816	0.000816497
ENSG00000168806	LCMT2	-0.611375	0.00131493
ENSG00000118961	LDAH	0.65484	0.00281235
ENSG00000134333	LDHA	0.943446	0
ENSG00000171989	LDHAL6B	-1.71614	0.000514746
ENSG00000111716	LDHB	0.664305	0.00871401
ENSG00000106003	LFNG	2.29107	0
ENSG00000100097	LGALS1	1.60702	0
ENSG00000131981	LGALS3	1.68586	0
ENSG00000108679	LGALS3BP	1.36965	0
ENSG00000100600	LGMN	0.842158	0
ENSG00000183722	LHFPL6	1.74173	0.000147241
ENSG00000121454	LHX4	-0.729486	0.000208208
ENSG00000128342	LIF	-0.711356	1.78e-05
ENSG00000113594	LIFR	0.662935	0.00218049
ENSG00000005156	LIG3	-0.80855	0
ENSG00000106683	LIMK1	0.656647	0
ENSG00000187772	LIN28B	0.95766	0
ENSG00000205659	LIN52	-0.668691	0.000262882
ENSG00000189308	LIN54	-0.792331	7.38e-05
ENSG00000111052	LIN7A	-0.945817	0.00122905
ENSG00000140471	LINS1	-0.976943	9.76e-06
ENSG00000107798	LIPA	1.47738	0
ENSG00000163898	LIPH	1.16515	0
ENSG00000189067	LITAF	1.22622	0
ENSG00000271601	LIX1L	0.625469	0.0017717
ENSG00000074695	LMAN1	0.906409	0
ENSG00000114988	LMAN2L	0.775761	5.51e-06
ENSG00000103227	LMF1	0.814644	0.00170248
ENSG00000160789	LMNA	0.764281	0
ENSG00000113368	LMNB1	-0.919266	0
ENSG00000176619	LMNB2	-0.644259	0.00034021
ENSG00000136153	LMO7	-0.954091	0
ENSG00000142235	LMTK3	-0.872546	0.0025429
ENSG00000113083	LOX	-0.822922	0.00572361
ENSG00000134013	LOXL2	0.901805	0
ENSG00000198121	LPAR1	-1.03311	0
ENSG00000153395	LPCAT1	-0.59079	1.95e-06
ENSG00000087253	LPCAT2	0.984588	1.3e-06
ENSG00000111684	LPCAT3	0.918634	0
ENSG00000176454	LPCAT4	0.798632	6.26e-06
ENSG00000110031	LPXN	1.44636	3.8e-06
ENSG00000136141	LRCH1	-0.807605	1.88e-06
ENSG00000139263	LRIG3	-0.872881	0
ENSG00000123384	LRP1	1.28008	0
ENSG00000197324	LRP10	1.12273	0
ENSG00000120256	LRP11	1.76433	0
ENSG00000147650	LRP12	0.739961	0
ENSG00000100068	LRP5L	-0.768204	0.00046081
ENSG00000163956	LRPAP1	0.772257	0
ENSG00000138095	LRPPRC	0.777419	0
ENSG00000165501	LRR1	-0.766074	4.01e-06
ENSG00000168904	LRRC28	0.694706	0.00204748
ENSG00000238083	LRRC37A2	-0.755086	0.00177013
ENSG00000130764	LRRC47	0.653062	6.68e-06
ENSG00000161328	LRRC56	1.19667	0.00990902
ENSG00000162620	LRRIQ3	1.15375	0.00990984
ENSG00000188906	LRRK2	-0.981253	1.5e-05
ENSG00000148356	LRSAM1	0.585631	0.0018452
ENSG00000185565	LSAMP	-2.4054	0
ENSG00000155858	LSM11	-0.620795	0.000346146
ENSG00000111144	LTA4H	0.925804	0
ENSG00000119681	LTBP2	1.74521	0
ENSG00000168056	LTBP3	0.993945	0
ENSG00000090006	LTBP4	-0.791106	8.54e-05
ENSG00000139329	LUM	1.75787	0
ENSG00000079257	LXN	1.57179	0
ENSG00000160932	LY6E	0.788248	1.71e-06
ENSG00000150551	LYPD1	1.58425	0
ENSG00000011009	LYPLA2	0.67642	0.000582652
ENSG00000143353	LYPLAL1	0.634057	0.00498577
ENSG00000102897	LYRM1	0.591522	0.00110194
ENSG00000186687	LYRM7	1.34875	0
ENSG00000140280	LYSMD2	0.633749	0.000404431
ENSG00000107816	LZTS2	0.597629	0.00216177
ENSG00000164109	MAD2L1	-1.02356	0
ENSG00000178573	MAF	2.57124	0.0017963
ENSG00000179222	MAGED1	1.26946	0
ENSG00000102316	MAGED2	1.30835	0
ENSG00000151276	MAGI1	0.875048	3.73e-06
ENSG00000081026	MAGI3	-0.872041	0
ENSG00000102158	MAGT1	0.731466	0
ENSG00000144063	MALL	-2.33922	0
ENSG00000161021	MAML1	-0.706845	2.5e-06
ENSG00000177239	MAN1B1	0.678895	4.94e-05
ENSG00000196547	MAN2A2	-0.854724	0
ENSG00000172469	MANEA	-1.05208	0.00128493
ENSG00000131711	MAP1B	0.723473	3.78e-06
ENSG00000140941	MAP1LC3B	1.47763	0
ENSG00000078018	MAP2	1.14005	0.000440864
ENSG00000034152	MAP2K3	0.660197	4.9e-05
ENSG00000108984	MAP2K6	1.25162	0
ENSG00000107968	MAP3K8	0.88807	0
ENSG00000184368	MAP7D2	-1.46809	0
ENSG00000129680	MAP7D3	0.590766	0.00263825
ENSG00000156711	MAPK13	3.06429	0
ENSG00000162889	MAPKAPK2	1.04383	0
ENSG00000114738	MAPKAPK3	-1.23322	0
ENSG00000099785	MARCH2	0.863492	2.02e-05
ENSG00000277443	MARCKS	0.620088	3.68e-05
ENSG00000166783	MARF1	-0.775004	9.68e-05
ENSG00000007047	MARK4	0.731935	0.000238773
ENSG00000166986	MARS	0.667778	0
ENSG00000155254	MARVELD1	1.27268	0
ENSG00000152939	MARVELD2	-0.765083	0.0011543
ENSG00000140832	MARVELD3	-1.28351	0.00418917
ENSG00000009724	MASP2	1.67386	0.00159691
ENSG00000120539	MASTL	-1.06772	0
ENSG00000129933	MAU2	-0.592856	0.000140114
ENSG00000180611	MB21D2	-0.68536	0.00303096
ENSG00000129071	MBD4	-0.914623	0
ENSG00000176055	MBLAC2	0.795137	0.00262655
ENSG00000172197	MBOAT1	-2.1585	0
ENSG00000143797	MBOAT2	0.588858	0.000116034
ENSG00000125505	MBOAT7	1.20481	0
ENSG00000131844	MCCC2	0.753315	0
ENSG00000053524	MCF2L2	2.48144	0.00270017
ENSG00000180398	MCFD2	1.05648	0
ENSG00000065328	MCM10	-1.66523	0
ENSG00000112118	MCM3	-0.736252	0
ENSG00000104738	MCM4	-0.779304	0
ENSG00000100297	MCM5	-0.685412	0
ENSG00000166508	MCM7	-0.752911	0
ENSG00000125885	MCM8	-1.4086	0
ENSG00000090674	MCOLN1	0.719858	0.000853151
ENSG00000225663	MCRIP1	1.40799	0
ENSG00000137337	MDC1	-0.655706	0.000210158
ENSG00000138400	MDH1B	1.47473	0.00073711
ENSG00000146701	MDH2	0.686627	0
ENSG00000110492	MDK	1.67119	1.37e-05
ENSG00000111554	MDM1	-0.791447	3.58e-06
ENSG00000198625	MDM4	-1.19756	0
ENSG00000124733	MEA1	0.681405	0.000153985
ENSG00000123066	MED13L	-0.738855	0
ENSG00000105429	MEGF8	1.03881	0
ENSG00000180336	MEIOC	-1.30572	0
ENSG00000105419	MEIS3	1.03816	0
ENSG00000165304	MELK	-0.857055	0
ENSG00000163975	MELTF	0.644307	0.00165722
ENSG00000106484	MEST	0.762353	0
ENSG00000105976	MET	-0.617553	0.000450341
ENSG00000111142	METAP2	0.70968	0
ENSG00000103260	METRN	0.62135	0.000422953
ENSG00000176845	METRNL	2.29383	0
ENSG00000170439	METTL7B	2.26401	1.22e-05
ENSG00000183496	MEX3B	0.829664	0.0020369
ENSG00000198948	MFAP3L	1.55973	0
ENSG00000140545	MFGE8	2.14049	0
ENSG00000116688	MFN2	0.6972	0
ENSG00000118855	MFSD1	1.23729	0
ENSG00000109736	MFSD10	0.836483	0
ENSG00000092931	MFSD11	0.852924	0
ENSG00000161091	MFSD12	1.1057	0
ENSG00000167700	MFSD3	0.90192	3.3e-05
ENSG00000174197	MGA	-0.81503	0
ENSG00000131446	MGAT1	0.757048	1.17e-05
ENSG00000168282	MGAT2	0.995731	0.000328398
ENSG00000071073	MGAT4A	-0.973901	3.1e-05
ENSG00000170430	MGMT	1.18177	4.44e-05
ENSG00000085871	MGST2	1.04286	0
ENSG00000143198	MGST3	0.764675	0
ENSG00000101752	MIB1	0.747106	0
ENSG00000204516	MICB	0.752743	7.8e-05
ENSG00000101871	MID1	-0.872277	0
ENSG00000198160	MIER1	-0.611735	0.0046567
ENSG00000105556	MIER2	-0.72041	3.77e-05
ENSG00000180488	MIGA1	0.640692	0.000473363
ENSG00000271605	MILR1	1.96331	0.00715265
ENSG00000128923	MINDY2	0.588037	0.00034021
ENSG00000173436	MINOS1	1.16249	2.31e-06
ENSG00000164654	MIOS	-0.64909	1.91e-05
ENSG00000027001	MIPEP	0.586495	0.00108086
ENSG00000167842	MIS12	-1.30832	0
ENSG00000129534	MIS18BP1	-1.01023	2.39e-05
ENSG00000099812	MISP	-1.85094	0
ENSG00000187098	MITF	-1.18394	0
ENSG00000148773	MKI67	-1.33126	0
ENSG00000196588	MKL1	-0.684296	1.13e-05
ENSG00000186260	MKL2	-0.614819	0.00317919
ENSG00000099875	MKNK2	1.40917	0
ENSG00000110917	MLEC	0.723103	0
ENSG00000089693	MLF2	0.985759	0
ENSG00000119684	MLH3	-1.09681	0
ENSG00000213190	MLLT11	1.60883	0
ENSG00000115648	MLPH	-1.34181	0
ENSG00000009950	MLXIPL	-1.57416	3.85e-06
ENSG00000108960	MMD	-1.04491	0
ENSG00000125966	MMP24	-0.592311	0.00192429
ENSG00000137673	MMP7	-1.38868	0
ENSG00000146263	MMS22L	-1.38457	0
ENSG00000169184	MN1	1.88712	0
ENSG00000130675	MNX1	-0.944864	3.4e-05
ENSG00000120162	MOB3B	2.36815	0
ENSG00000080823	MOK	-0.828559	0
ENSG00000116151	MORN1	-0.971598	0
ENSG00000101928	MOSPD1	0.82796	3.61e-06
ENSG00000051825	MPHOSPH9	-1.30749	0
ENSG00000161647	MPP3	-0.811923	0
ENSG00000105926	MPP6	-0.874414	0
ENSG00000254858	MPV17L2	1.44563	1.67e-05
ENSG00000153029	MR1	1.3655	0
ENSG00000158186	MRAS	2.25271	0
ENSG00000011028	MRC2	2.07883	0
ENSG00000020922	MRE11	-0.707065	0
ENSG00000179010	MRFAP1	0.667641	0.000281142
ENSG00000169288	MRPL1	0.999007	4.25e-06
ENSG00000172172	MRPL13	0.697577	0.000394412
ENSG00000158042	MRPL17	0.714447	0
ENSG00000115364	MRPL19	0.672887	0.000204164
ENSG00000112651	MRPL2	0.645997	0.00125035
ENSG00000197345	MRPL21	0.661508	2.18e-05
ENSG00000214026	MRPL23	0.784238	0
ENSG00000086504	MRPL28	0.970223	0
ENSG00000130312	MRPL34	0.68316	0.00182999
ENSG00000185608	MRPL40	0.931309	3.44e-06
ENSG00000182154	MRPL41	0.810482	1.49e-05
ENSG00000055950	MRPL43	0.868271	0
ENSG00000278845	MRPL45	0.610176	0.000148783
ENSG00000149792	MRPL49	0.611111	1.03e-05
ENSG00000183617	MRPL54	0.677112	0.00616656
ENSG00000162910	MRPL55	0.749909	3.7e-05
ENSG00000128626	MRPS12	1.04525	4.4e-06
ENSG00000120333	MRPS14	0.645232	0.00306989
ENSG00000175110	MRPS22	0.611708	0.000425847
ENSG00000147586	MRPS28	0.695104	1.7e-05
ENSG00000090263	MRPS33	0.940702	0
ENSG00000125445	MRPS7	0.702983	0
ENSG00000135972	MRPS9	0.896721	0
ENSG00000066697	MSANTD3	-0.703593	4.26e-06
ENSG00000178860	MSC	0.641259	0.00684388
ENSG00000204410	MSH5	-1.15236	2.86e-06
ENSG00000005302	MSL3	-0.648145	0.000268154
ENSG00000052802	MSMO1	0.604257	0.00125758
ENSG00000147065	MSN	0.777561	0
ENSG00000175806	MSRA	0.783715	0.00273852
ENSG00000148450	MSRB2	1.64859	0
ENSG00000166343	MSS51	-0.928792	0.00037911
ENSG00000164078	MST1R	-1.56131	0
ENSG00000163132	MSX1	1.01803	0
ENSG00000205362	MT1A	3.64594	0
ENSG00000198417	MT1F	1.44019	0.000815182
ENSG00000187193	MT1X	2.98662	0
ENSG00000125148	MT2A	3.35985	0
ENSG00000172167	MTBP	-1.00631	0
ENSG00000109919	MTCH2	0.586459	3.86e-06
ENSG00000168502	MTCL1	-0.594473	0
ENSG00000120832	MTERF2	-0.664755	0.000244217
ENSG00000146410	MTFR2	-1.62079	0
ENSG00000120254	MTHFD1L	0.739977	0
ENSG00000065911	MTHFD2	0.633209	4.5e-06
ENSG00000087053	MTMR2	-1.33052	0
ENSG00000132613	MTSS1L	-0.996743	0
ENSG00000129422	MTUS1	-0.699028	0.00220243
ENSG00000128654	MTX2	0.739238	0
ENSG00000215182	MUC5AC	-3.36203	0
ENSG00000117983	MUC5B	-2.51101	0
ENSG00000196814	MVB12B	-0.807499	0.000259137
ENSG00000013364	MVP	0.821617	0
ENSG00000123933	MXD4	1.00874	0
ENSG00000182534	MXRA7	0.718591	4.13e-06
ENSG00000162576	MXRA8	1.16431	9.73e-06
ENSG00000179820	MYADM	0.936036	0
ENSG00000101057	MYBL2	-0.921084	0
ENSG00000136997	MYC	0.628483	2.93e-06
ENSG00000074842	MYDGF	0.876798	0.000152437
ENSG00000104177	MYEF2	-0.783031	5.7e-06
ENSG00000105357	MYH14	0.61161	0.00112585
ENSG00000144821	MYH15	1.14234	0.00539786
ENSG00000078814	MYH7B	-0.708459	0.00173792
ENSG00000118680	MYL12B	0.733623	0
ENSG00000215375	MYL5	0.674474	0.00122353
ENSG00000092841	MYL6	0.664891	1.31e-06
ENSG00000065534	MYLK	-0.638577	0
ENSG00000085274	MYNN	-0.597859	0.00231269
ENSG00000091536	MYO15A	1.9295	1.77e-05
ENSG00000266714	MYO15B	-1.34472	0
ENSG00000278259	MYO19	-1.32125	0
ENSG00000167306	MYO5B	-0.709752	0.007802
ENSG00000128833	MYO5C	-1.21409	0
ENSG00000066933	MYO9A	-0.629692	0.00102886
ENSG00000101605	MYOM1	2.97832	0.00218054
ENSG00000036448	MYOM2	2.0502	0.00193828
ENSG00000142661	MYOM3	1.04457	7.37e-06
ENSG00000164976	MYORG	0.919757	0.000190807
ENSG00000229647	MYOSLID	2.97807	0.00223526
ENSG00000138347	MYPN	2.3975	0
ENSG00000124920	MYRF	-0.846631	0
ENSG00000244754	N4BP2L2	-0.634289	0.00124711
ENSG00000145911	N4BP3	-0.822018	0.00500256
ENSG00000173418	NAA20	0.733893	0
ENSG00000160877	NACC1	0.607708	5.92e-05
ENSG00000103174	NAGPA	0.870309	0
ENSG00000105835	NAMPT	0.858309	0
ENSG00000170191	NANP	-0.855351	1.97e-06
ENSG00000186462	NAP1L2	2.00116	0
ENSG00000186310	NAP1L3	2.40062	0.00372805
ENSG00000177432	NAP1L5	1.03754	0.00287967
ENSG00000274180	NATD1	1.65407	0
ENSG00000134369	NAV1	0.903537	1.38e-06
ENSG00000166833	NAV2	-0.954264	0
ENSG00000067798	NAV3	-0.675673	0.000361909
ENSG00000163382	NAXE	0.79796	0
ENSG00000204272	NBDY	0.756955	0.000726066
ENSG00000263956	NBPF11	-0.682168	0.000689433
ENSG00000151503	NCAPD3	-0.932014	0
ENSG00000109805	NCAPG	-1.0256	0
ENSG00000146918	NCAPG2	-0.718387	0
ENSG00000121152	NCAPH	-1.19191	0
ENSG00000025770	NCAPH2	-0.644684	0.000328808
ENSG00000114503	NCBP2	0.608338	4.25e-06
ENSG00000020129	NCDN	0.759225	3.4e-05
ENSG00000176771	NCKAP5	1.62227	0
ENSG00000107130	NCS1	-0.81537	0
ENSG00000080986	NDC80	-1.06733	0
ENSG00000072864	NDE1	-0.627159	0.000166412
ENSG00000166579	NDEL1	-0.650108	7.34e-06
ENSG00000188566	NDOR1	-0.697614	1.7e-05
ENSG00000104419	NDRG1	0.656619	1.97e-06
ENSG00000125356	NDUFA1	1.01029	0
ENSG00000184752	NDUFA12	0.923515	0
ENSG00000131495	NDUFA2	0.872646	1.22e-05
ENSG00000170906	NDUFA3	0.933504	0
ENSG00000128609	NDUFA5	0.696457	3.89e-06
ENSG00000184983	NDUFA6	1.06849	0
ENSG00000119421	NDUFA8	0.825469	0
ENSG00000139180	NDUFA9	0.695236	9.23e-05
ENSG00000004779	NDUFAB1	0.993491	0
ENSG00000137806	NDUFAF1	0.753366	0.000710968
ENSG00000164182	NDUFAF2	1.00674	0
ENSG00000178057	NDUFAF3	0.877103	0
ENSG00000224877	NDUFAF8	0.895737	0.000158353
ENSG00000183648	NDUFB1	0.764883	0
ENSG00000140990	NDUFB10	0.94072	0
ENSG00000147123	NDUFB11	0.907728	0
ENSG00000090266	NDUFB2	1.00621	0.000370724
ENSG00000119013	NDUFB3	0.923735	0
ENSG00000136521	NDUFB5	1.19838	0
ENSG00000165264	NDUFB6	0.931008	0
ENSG00000099795	NDUFB7	1.1271	0
ENSG00000147684	NDUFB9	0.635609	5.25e-05
ENSG00000109390	NDUFC1	1.03796	0
ENSG00000151366	NDUFC2	0.758183	3.54e-06
ENSG00000158864	NDUFS2	0.7452	0
ENSG00000164258	NDUFS4	0.961763	0
ENSG00000168653	NDUFS5	0.961705	0
ENSG00000145494	NDUFS6	0.634778	1.87e-05
ENSG00000115286	NDUFS7	0.790183	0.00013519
ENSG00000167792	NDUFV1	0.818352	0
ENSG00000245532	NEAT1	1.35752	0
ENSG00000183091	NEB	-0.879397	0.000204917
ENSG00000103154	NECAB2	1.99553	2.16e-06
ENSG00000139350	NEDD1	-0.630723	0.00143001
ENSG00000129559	NEDD8	0.682723	0.000401677
ENSG00000111859	NEDD9	-0.833533	0
ENSG00000277586	NEFL	2.60102	0
ENSG00000104722	NEFM	2.01345	0.00327444
ENSG00000154328	NEIL2	0.650948	0.000127346
ENSG00000109674	NEIL3	-0.827477	0.000156412
ENSG00000117650	NEK2	-0.802127	0
ENSG00000151414	NEK7	0.944585	1.03e-05
ENSG00000166881	NEMP1	-0.740522	0.000218253
ENSG00000117691	NENF	0.62806	9.76e-06
ENSG00000204386	NEU1	1.59471	0
ENSG00000163531	NFASC	1.47326	0.0028547
ENSG00000131196	NFATC1	-1.05188	2.32e-05
ENSG00000072736	NFATC3	-0.594517	0.00395033
ENSG00000141905	NFIC	-0.988147	0
ENSG00000100906	NFKBIA	-0.911173	0
ENSG00000167604	NFKBID	-1.08513	2.42e-06
ENSG00000146232	NFKBIE	1.09324	8e-06
ENSG00000244005	NFS1	1.00571	0
ENSG00000169599	NFU1	0.893321	3.44e-06
ENSG00000086102	NFX1	-0.958259	0
ENSG00000182768	NGRN	0.612098	1.42e-05
ENSG00000188811	NHLRC3	0.709168	0.000760644
ENSG00000145912	NHP2	0.91342	0
ENSG00000087303	NID2	3.40957	0
ENSG00000196290	NIF3L1	-0.698949	0.000292681
ENSG00000131669	NINJ1	0.950388	4.53e-06
ENSG00000104361	NIPAL2	1.11648	2.92e-06
ENSG00000001461	NIPAL3	0.897247	0
ENSG00000164190	NIPBL	-0.663262	0.000507042
ENSG00000184117	NIPSNAP1	0.972098	0
ENSG00000136783	NIPSNAP3A	0.782625	0.000943462
ENSG00000101198	NKAIN4	1.83683	0
ENSG00000114857	NKTR	-0.627357	6.16e-06
ENSG00000167034	NKX3-1	0.630443	0.000344007
ENSG00000196338	NLGN3	1.3581	0.000581746
ENSG00000167984	NLRC3	-0.783446	0.00638594
ENSG00000011052	NME1-NME2	2.92463	0.000748468
ENSG00000103024	NME3	0.665763	0.00979268
ENSG00000103202	NME4	0.941073	0
ENSG00000173614	NMNAT1	1.06078	3.78e-05
ENSG00000157064	NMNAT2	1.15694	0.00985421
ENSG00000106733	NMRK1	1.92801	0
ENSG00000166741	NNMT	3.44775	0
ENSG00000188976	NOC2L	0.74991	0
ENSG00000140939	NOL3	0.594235	0.00810881
ENSG00000103512	NOMO1	1.18387	0
ENSG00000185164	NOMO2	1.22031	0
ENSG00000103226	NOMO3	1.01019	9.31e-05
ENSG00000101361	NOP56	-0.840507	0
ENSG00000163072	NOSTRIN	-1.27268	0
ENSG00000134250	NOTCH2	0.636143	5.04e-06
ENSG00000136999	NOV	3.42723	0
ENSG00000170485	NPAS2	-0.744138	6.24e-06
ENSG00000149308	NPAT	-1.32821	1.18e-05
ENSG00000141458	NPC1	1.17943	0
ENSG00000119655	NPC2	1.80314	0
ENSG00000215440	NPEPL1	0.857573	1.89e-05
ENSG00000141279	NPEPPS	0.890362	0
ENSG00000135838	NPL	1.25779	0.00111712
ENSG00000169418	NPR1	2.16666	0
ENSG00000159899	NPR2	-1.54665	0
ENSG00000171246	NPTX1	3.03366	0
ENSG00000221890	NPTXR	2.14261	0
ENSG00000164128	NPY1R	-1.98734	0
ENSG00000164129	NPY5R	-3.66659	0
ENSG00000181019	NQO1	0.929847	0
ENSG00000124588	NQO2	0.856593	0
ENSG00000177463	NR2C2	-0.591143	9.7e-05
ENSG00000175745	NR2F1	-0.840313	0.00185495
ENSG00000160113	NR2F6	0.928283	1.26e-05
ENSG00000113580	NR3C1	-0.738616	9.74e-06
ENSG00000123358	NR4A1	1.86634	0
ENSG00000119508	NR4A3	1.81047	0
ENSG00000248008	NRAV	-1.14027	0
ENSG00000115216	NRBP1	0.638964	0
ENSG00000180530	NRIP1	-0.590485	0.00122459
ENSG00000099250	NRP1	1.12158	0
ENSG00000021645	NRXN3	2.04056	0
ENSG00000165671	NSD1	-0.587901	0.00165705
ENSG00000109685	NSD2	-1.38852	0
ENSG00000147548	NSD3	-0.652777	0
ENSG00000147383	NSDHL	0.785959	2.25e-05
ENSG00000073969	NSF	1.1703	0
ENSG00000088833	NSFL1C	0.7482	0
ENSG00000156831	NSMCE2	0.587914	0.00122829
ENSG00000165802	NSMF	0.606627	1.28e-05
ENSG00000135318	NT5E	1.98637	0
ENSG00000065057	NTHL1	0.664859	0.00249761
ENSG00000135778	NTPCR	0.671574	2.67e-06
ENSG00000140538	NTRK3	-2.0753	0
ENSG00000133636	NTS	1.24031	0
ENSG00000163545	NUAK2	-0.802227	0
ENSG00000104805	NUCB1	1.1662	0
ENSG00000196368	NUDT11	1.4636	0.00047548
ENSG00000168101	NUDT16L1	1.03884	1.17e-05
ENSG00000173598	NUDT4	1.04651	0
ENSG00000143228	NUF2	-1.01988	2.75e-05
ENSG00000124789	NUP153	-0.785761	7.85e-05
ENSG00000132182	NUP210	-1.27996	0
ENSG00000213024	NUP62	-0.96825	0
ENSG00000198088	NUP62CL	-1.43961	0
ENSG00000184232	OAF	1.5079	0
ENSG00000089127	OAS1	2.07541	0
ENSG00000065154	OAT	1.53399	0
ENSG00000104904	OAZ1	1.54531	0
ENSG00000197822	OCLN	-1.4374	0
ENSG00000115758	ODC1	0.692036	0
ENSG00000105953	OGDH	0.98409	0
ENSG00000197444	OGDHL	2.54487	2.69e-05
ENSG00000181396	OGFOD3	0.679268	0.00323373
ENSG00000119900	OGFRL1	1.48055	0
ENSG00000147162	OGT	-0.792333	0
ENSG00000105088	OLFM2	0.807369	0.00115406
ENSG00000185585	OLFML2A	1.80864	0
ENSG00000162600	OMA1	1.14939	0.000554046
ENSG00000054277	OPN3	1.50628	0
ENSG00000123240	OPTN	1.04838	0
ENSG00000167355	OR51B5	3.96783	0
ENSG00000276045	ORAI1	1.18756	0
ENSG00000085840	ORC1	-0.874228	0
ENSG00000115942	ORC2	-0.806686	0
ENSG00000091651	ORC6	-0.884114	0
ENSG00000128699	ORMDL1	-0.62991	1.05e-05
ENSG00000123353	ORMDL2	0.612862	0.000188846
ENSG00000172057	ORMDL3	0.675413	7.44e-05
ENSG00000135506	OS9	0.725361	0
ENSG00000141447	OSBPL1A	0.73762	9.16e-05
ENSG00000092094	OSGEP	-0.641242	5.25e-05
ENSG00000145623	OSMR	0.609532	9.44e-05
ENSG00000228474	OST4	0.719087	2.59e-06
ENSG00000198856	OSTC	1.1913	0
ENSG00000134996	OSTF1	0.868253	0
ENSG00000081087	OSTM1	0.698484	0
ENSG00000083720	OXCT1	2.55231	0.000135054
ENSG00000198754	OXCT2	-2.70773	2.48e-05
ENSG00000187848	P2RX2	-1.16834	0.00122548
ENSG00000099957	P2RX6	1.94328	0.0052339
ENSG00000244165	P2RY11	-0.790291	0.00128906
ENSG00000175591	P2RY2	-0.920599	0.000463671
ENSG00000090530	P3H2	0.963369	0
ENSG00000110811	P3H3	0.799096	0.000391256
ENSG00000141696	P3H4	0.993511	0
ENSG00000122884	P4HA1	1.05125	0
ENSG00000072682	P4HA2	1.64381	0
ENSG00000149380	P4HA3	1.7862	0
ENSG00000185624	P4HB	1.07448	0
ENSG00000178467	P4HTM	-0.75274	5.76e-06
ENSG00000175575	PAAF1	0.657828	0.00193644
ENSG00000090621	PABPC4	0.642338	0
ENSG00000117115	PADI2	2.98486	0
ENSG00000142619	PADI3	2.39435	0
ENSG00000099864	PALM	0.696129	0.000473572
ENSG00000157654	PALM2-AKAP2	0.717374	4.43e-06
ENSG00000099260	PALMD	2.92421	0.000304633
ENSG00000145730	PAM	0.779216	0
ENSG00000120137	PANK3	-0.713281	3.03e-06
ENSG00000073150	PANX2	0.755954	0.000497403
ENSG00000100767	PAPLN	-1.26698	0
ENSG00000182752	PAPPA	1.49051	0
ENSG00000138801	PAPSS1	0.891134	0
ENSG00000198682	PAPSS2	1.19741	0
ENSG00000162073	PAQR4	-0.592779	0.00225527
ENSG00000188582	PAQR9	-0.728529	0.00791523
ENSG00000175193	PARL	0.869239	0.000586348
ENSG00000169116	PARM1	-1.22993	0.00237157
ENSG00000178685	PARP10	1.85973	0
ENSG00000185480	PARPBP	-0.970589	1.29e-06
ENSG00000188677	PARVB	0.651547	0.000212881
ENSG00000115687	PASK	-1.02864	0
ENSG00000132849	PATJ	-0.787469	0
ENSG00000177425	PAWR	-0.657705	9.08e-05
ENSG00000009709	PAX7	-0.941773	0.0096597
ENSG00000157212	PAXIP1	-0.901156	4.01e-06
ENSG00000168078	PBK	-0.69238	0
ENSG00000167081	PBX3	-0.749529	0.000208974
ENSG00000163346	PBXIP1	1.1752	0
ENSG00000173599	PC	1.19812	0
ENSG00000282977	PCBP2-OT1	-1.44346	0.00229261
ENSG00000090097	PCBP4	0.631644	0.00500475
ENSG00000114054	PCCB	0.841736	0
ENSG00000156453	PCDH1	2.7124	0
ENSG00000169851	PCDH7	2.76284	2.38e-05
ENSG00000184226	PCDH9	-0.640454	0.000548644
ENSG00000113209	PCDHB5	1.64214	0.000163931
ENSG00000165494	PCF11	-0.77923	0
ENSG00000180628	PCGF5	-0.836143	0
ENSG00000081154	PCNP	-0.675032	3.03e-06
ENSG00000163710	PCOLCE2	1.64301	0
ENSG00000175426	PCSK1	3.65282	4.89e-05
ENSG00000102109	PCSK1N	1.53817	0
ENSG00000140479	PCSK6	-0.716286	0.0016681
ENSG00000141179	PCTP	0.743841	7.39e-05
ENSG00000116005	PCYOX1	0.911401	0
ENSG00000145882	PCYOX1L	1.76413	0
ENSG00000185813	PCYT2	1.04905	5.01e-06
ENSG00000197646	PDCD1LG2	4.1289	0.000914352
ENSG00000150593	PDCD4	1.26496	0
ENSG00000186642	PDE2A	1.59108	0.00134995
ENSG00000172572	PDE3A	1.13834	5.83e-06
ENSG00000184588	PDE4B	0.918733	0.000373991
ENSG00000105650	PDE4C	2.24863	0.00141085
ENSG00000113448	PDE4D	-0.833688	3.87e-05
ENSG00000132915	PDE6A	3.01656	0.000370315
ENSG00000145431	PDGFC	1.82627	0
ENSG00000104213	PDGFRL	1.31525	0.000529181
ENSG00000168291	PDHB	0.817363	0
ENSG00000167004	PDIA3	0.863397	0
ENSG00000155660	PDIA4	-0.896598	0
ENSG00000005882	PDK2	0.917551	0.000162749
ENSG00000196923	PDLIM7	1.63086	0
ENSG00000164951	PDP1	0.925557	6.79e-06
ENSG00000121892	PDS5A	-0.623456	0.000786106
ENSG00000083642	PDS5B	-0.889467	7.05e-06
ENSG00000120509	PDZD11	0.832851	9.97e-06
ENSG00000186862	PDZD7	1.38515	0.0018954
ENSG00000188305	PEAK3	2.5878	0.00681834
ENSG00000089220	PEBP1	0.810196	0
ENSG00000242265	PEG10	1.15162	0
ENSG00000139946	PELI2	-1.8193	0
ENSG00000133027	PEMT	0.901449	2.03e-06
ENSG00000124299	PEPD	1.44848	0
ENSG00000179094	PER1	1.22387	0
ENSG00000157911	PEX10	0.61528	0.00278603
ENSG00000162735	PEX19	0.693281	9.08e-05
ENSG00000034693	PEX3	0.656452	0.00792876
ENSG00000139197	PEX5	0.920975	1.64e-06
ENSG00000112357	PEX7	1.23078	3.24e-05
ENSG00000123836	PFKFB2	0.633739	1.85e-05
ENSG00000141959	PFKL	0.633792	0.00335314
ENSG00000152556	PFKM	1.20641	0
ENSG00000171314	PGAM1	1.24866	0
ENSG00000137338	PGBD1	-0.750402	0.00322557
ENSG00000185220	PGBD2	-0.658312	0.00402561
ENSG00000119630	PGF	1.86913	0
ENSG00000102144	PGK1	1.32826	0
ENSG00000079739	PGM1	1.28635	0
ENSG00000165434	PGM2L1	0.98634	0
ENSG00000130517	PGPEP1	0.895136	0.000852426
ENSG00000101856	PGRMC1	1.3029	0
ENSG00000164040	PGRMC2	1.71687	0
ENSG00000173889	PHC3	-0.600518	0.000319194
ENSG00000102174	PHEX	1.06094	0.00184375
ENSG00000109118	PHF12	-0.59996	6.21e-05
ENSG00000025293	PHF20	-0.716518	2.68e-06
ENSG00000118482	PHF3	-0.644098	0.000837765
ENSG00000181649	PHLDA2	1.74617	0
ENSG00000174307	PHLDA3	0.725069	0.00175377
ENSG00000144824	PHLDB2	0.661742	0.000309319
ENSG00000081913	PHLPP1	-0.61715	0.000234661
ENSG00000144362	PHOSPHO2	-1.1447	5.39e-05
ENSG00000054148	PHPT1	0.788353	0
ENSG00000175309	PHYKPL	-0.690797	3.92e-05
ENSG00000033800	PIAS1	-0.729476	4.88e-06
ENSG00000100151	PICK1	-0.922548	0
ENSG00000153823	PID1	3.05144	0
ENSG00000142892	PIGK	0.918746	0.000281142
ENSG00000051382	PIK3CB	-0.996167	0.000164777
ENSG00000100100	PIK3IP1	1.22889	0.000620644
ENSG00000145675	PIK3R1	1.0272	0
ENSG00000117461	PIK3R3	0.888813	0.00130557
ENSG00000102309	PIN4	0.823839	0
ENSG00000158828	PINK1	1.68865	0
ENSG00000166908	PIP4K2C	0.862038	0
ENSG00000155099	PIP4P2	0.763527	0.00110338
ENSG00000154217	PITPNC1	0.730985	0.00187513
ENSG00000110697	PITPNM1	1.08619	0
ENSG00000091622	PITPNM3	1.01165	0.00510478
ENSG00000107959	PITRM1	1.10327	0
ENSG00000166473	PKD1L2	1.01102	0
ENSG00000135549	PKIB	-1.1183	0.00996374
ENSG00000067225	PKM	1.39593	0
ENSG00000127564	PKMYT1	-1.28776	0
ENSG00000123143	PKN1	-0.686709	0.00043222
ENSG00000160447	PKN3	-0.738448	0.000572102
ENSG00000160199	PKNOX1	-0.690654	0.00130549
ENSG00000184363	PKP3	-1.90122	0
ENSG00000144283	PKP4	-0.724409	0
ENSG00000181690	PLAG1	1.10509	0.00234949
ENSG00000118495	PLAGL1	-0.734605	0.000349258
ENSG00000126003	PLAGL2	-0.77404	0.000132687
ENSG00000011422	PLAUR	0.891067	0
ENSG00000182621	PLCB1	-1.37591	0
ENSG00000187091	PLCD1	0.879161	0.00528555
ENSG00000115556	PLCD4	-1.11922	0
ENSG00000138193	PLCE1	-0.622932	0.000110602
ENSG00000149527	PLCH2	-0.894297	0.00136664
ENSG00000240891	PLCXD2	-0.805563	0
ENSG00000075651	PLD1	0.834183	0.0001333
ENSG00000105223	PLD3	1.23681	0
ENSG00000100558	PLEK2	1.24539	0
ENSG00000143850	PLEKHA6	-0.955486	0
ENSG00000166689	PLEKHA7	-0.78851	0
ENSG00000115762	PLEKHB2	1.25389	0
ENSG00000126822	PLEKHG3	-0.953535	0
ENSG00000171680	PLEKHG5	0.90181	0.000165058
ENSG00000152527	PLEKHH2	-1.09102	0
ENSG00000241839	PLEKHO2	0.637758	0.00186427
ENSG00000147872	PLIN2	1.21306	0
ENSG00000105355	PLIN3	1.38656	0
ENSG00000173846	PLK3	1.26631	0
ENSG00000142731	PLK4	-1.6827	0
ENSG00000083444	PLOD1	1.31227	0
ENSG00000152952	PLOD2	0.982517	0
ENSG00000106397	PLOD3	0.934167	0
ENSG00000067113	PLPP1	0.719421	4.22e-06
ENSG00000162407	PLPP3	0.853172	0
ENSG00000129951	PLPPR3	1.26624	3.54e-05
ENSG00000120756	PLS1	-0.772343	3.19e-05
ENSG00000102024	PLS3	1.03816	0
ENSG00000100979	PLTP	1.49077	0.000670719
ENSG00000076356	PLXNA2	-1.64999	0
ENSG00000146281	PM20D2	-0.598182	1.85e-05
ENSG00000124225	PMEPA1	0.891764	0
ENSG00000140650	PMM2	-1.00856	0
ENSG00000187953	PMS2CL	-0.708741	1.05e-05
ENSG00000127838	PNKD	1.07268	0
ENSG00000146453	PNLDC1	1.77397	0.00384158
ENSG00000235961	PNMA6A	-1.23641	0.000298775
ENSG00000100941	PNN	-0.599645	5.14e-05
ENSG00000198805	PNP	0.89105	0
ENSG00000177666	PNPLA2	1.23538	0
ENSG00000006757	PNPLA4	2.35831	0
ENSG00000135241	PNPLA8	0.700478	0.000446435
ENSG00000146278	PNRC1	1.31774	0
ENSG00000128567	PODXL	1.15268	0
ENSG00000101346	POFUT1	0.735486	0
ENSG00000101868	POLA1	-1.04991	0
ENSG00000014138	POLA2	-0.678159	0.00814049
ENSG00000062822	POLD1	-0.895264	0
ENSG00000077514	POLD3	-1.2198	0
ENSG00000175482	POLD4	0.721039	0.00105499
ENSG00000004142	POLDIP2	0.600612	1.72e-06
ENSG00000177084	POLE	-1.03807	0
ENSG00000100479	POLE2	-0.713452	0.00421394
ENSG00000115350	POLE4	0.711056	5.08e-05
ENSG00000122008	POLK	-0.984704	9.51e-06
ENSG00000051341	POLQ	-1.44868	0
ENSG00000100142	POLR2F	1.06607	0
ENSG00000168002	POLR2G	0.635365	2.21e-05
ENSG00000177700	POLR2L	1.5466	0
ENSG00000121851	POLR3GL	1.36426	0
ENSG00000132963	POMP	0.68675	8.29e-05
ENSG00000132429	POPDC3	0.620338	0.00972394
ENSG00000127948	POR	0.714471	9.18e-05
ENSG00000102312	PORCN	1.99732	0
ENSG00000196604	POTEF	-1.46196	0.00511213
ENSG00000143190	POU2F1	-0.771004	0
ENSG00000152192	POU4F1	-0.754429	0.00205664
ENSG00000138777	PPA2	0.633576	7.57e-05
ENSG00000186951	PPARA	-0.958163	3.39e-05
ENSG00000155846	PPARGC1B	0.670779	0.00221661
ENSG00000138621	PPCDC	-0.803543	0
ENSG00000127125	PPCS	-0.718227	5.24e-05
ENSG00000143847	PPFIA4	1.51824	9.13e-06
ENSG00000166387	PPFIBP2	-1.12524	0
ENSG00000196262	PPIA	0.671547	9.26e-06
ENSG00000166794	PPIB	1.08666	0
ENSG00000243970	PPIEL	-0.675565	0.00360192
ENSG00000108179	PPIF	1.48319	0
ENSG00000240344	PPIL3	0.686371	0.000344641
ENSG00000118898	PPL	0.603469	0.00648938
ENSG00000138032	PPM1B	-0.742987	6.8e-06
ENSG00000111110	PPM1H	0.870847	1.23e-06
ENSG00000163644	PPM1K	1.5493	1.93e-05
ENSG00000163590	PPM1L	-0.841405	0.00299785
ENSG00000213889	PPM1N	2.65678	0
ENSG00000077157	PPP1R12B	-0.82301	0
ENSG00000087074	PPP1R15A	-0.796556	0
ENSG00000150722	PPP1R1C	2.31463	3.17e-05
ENSG00000119938	PPP1R3C	0.624736	0.00306568
ENSG00000158528	PPP1R9A	-0.78278	2.27e-05
ENSG00000108819	PPP1R9B	0.685535	2.54e-05
ENSG00000074211	PPP2R2C	-1.26422	0
ENSG00000175470	PPP2R2D	-0.636104	2.51e-06
ENSG00000167393	PPP2R3B	-0.654047	0.00145782
ENSG00000107758	PPP3CB	-0.638724	0.000175957
ENSG00000163605	PPP4R2	-0.94691	0
ENSG00000148840	PPRC1	-0.845202	0
ENSG00000131238	PPT1	0.599746	0.000358531
ENSG00000135617	PRADC1	0.625049	0.00132565
ENSG00000198901	PRC1	-0.649937	0.000739516
ENSG00000137509	PRCP	1.10552	0
ENSG00000057657	PRDM1	0.891255	0.00229508
ENSG00000170325	PRDM10	-0.834433	4.41e-05
ENSG00000019485	PRDM11	-0.748472	3.24e-05
ENSG00000112238	PRDM13	2.39966	0.000177802
ENSG00000141956	PRDM15	-0.915651	0
ENSG00000138738	PRDM5	-0.831967	0.000117508
ENSG00000117450	PRDX1	0.662848	3.24e-06
ENSG00000165672	PRDX3	0.603164	0
ENSG00000123131	PRDX4	0.965095	0
ENSG00000126432	PRDX5	1.18026	0
ENSG00000117592	PRDX6	1.09961	0
ENSG00000101166	PRELID3B	-0.718945	0.000372687
ENSG00000085377	PREP	0.737298	2.94e-06
ENSG00000163637	PRICKLE2	-1.00145	5.15e-06
ENSG00000108946	PRKAR1A	0.781337	0
ENSG00000005249	PRKAR2B	1.39077	1.03e-05
ENSG00000099725	PRKY	-1.60379	0
ENSG00000100462	PRMT5	0.660774	0
ENSG00000171867	PRNP	1.19305	0
ENSG00000228672	PROB1	-1.24014	8.66e-06
ENSG00000101000	PROCR	1.00727	0
ENSG00000250799	PRODH2	-2.14435	0
ENSG00000120685	PROSER1	-0.825881	8.98e-05
ENSG00000167595	PROSER3	-1.08459	0
ENSG00000126231	PROZ	-1.37676	2.39e-05
ENSG00000165630	PRPF18	-0.615132	0.00123331
ENSG00000117360	PRPF3	-0.722782	7.73e-06
ENSG00000112739	PRPF4B	-0.585914	0.00469188
ENSG00000068489	PRR11	-0.682778	1.81e-06
ENSG00000205352	PRR13	0.748599	0
ENSG00000156858	PRR14	-0.657198	0.000276736
ENSG00000183530	PRR14L	-0.742874	2.56e-05
ENSG00000130723	PRRC2B	-0.885916	0
ENSG00000167371	PRRT2	1.15161	0.00230035
ENSG00000164099	PRSS12	1.36871	0.00364361
ENSG00000150687	PRSS23	1.40523	0
ENSG00000099256	PRTFDC1	1.02929	0
ENSG00000105227	PRX	1.05336	0.00012137
ENSG00000197746	PSAP	1.81057	0
ENSG00000135069	PSAT1	0.855757	0
ENSG00000205155	PSENEN	0.632734	0.000639631
ENSG00000143106	PSMA5	0.615773	5.01e-05
ENSG00000008018	PSMB1	0.972363	0
ENSG00000277791	PSMB3	1.02397	0
ENSG00000159377	PSMB4	0.8097	0
ENSG00000100804	PSMB5	0.8342	1.23e-06
ENSG00000142507	PSMB6	1.00737	0
ENSG00000136930	PSMB7	0.823505	0
ENSG00000204264	PSMB8	1.59808	0
ENSG00000240065	PSMB9	1.1856	0.000711753
ENSG00000100764	PSMC1	1.05707	0
ENSG00000161057	PSMC2	0.819027	0
ENSG00000131470	PSMC3IP	-1.13112	0
ENSG00000013275	PSMC4	0.858647	0
ENSG00000101843	PSMD10	0.973628	0
ENSG00000185627	PSMD13	1.04184	0
ENSG00000175166	PSMD2	1.19718	0
ENSG00000108344	PSMD3	0.656819	0
ENSG00000092010	PSME1	0.63599	0
ENSG00000100911	PSME2	0.772883	0
ENSG00000117569	PTBP2	-1.51592	0
ENSG00000174915	PTDSS2	0.748614	0
ENSG00000125384	PTGER2	-2.03506	1.02e-05
ENSG00000148344	PTGES	3.18447	0
ENSG00000106853	PTGR1	0.686271	0
ENSG00000095303	PTGS1	1.45672	0.00153798
ENSG00000087494	PTHLH	1.4646	0
ENSG00000120899	PTK2B	1.14156	2.54e-06
ENSG00000159335	PTMS	1.33574	0
ENSG00000112245	PTP4A1	0.95259	0.000129887
ENSG00000184489	PTP4A3	1.24942	0.0018855
ENSG00000119383	PTPA	0.871238	0
ENSG00000196396	PTPN1	0.820273	0
ENSG00000070159	PTPN3	-0.987972	0
ENSG00000127329	PTPRB	2.375	0
ENSG00000132334	PTPRE	3.52572	0
ENSG00000144724	PTPRG	0.594909	0.00107226
ENSG00000054356	PTPRN	3.81336	0
ENSG00000153233	PTPRR	4.16485	0.000631862
ENSG00000060656	PTPRU	0.603425	0.00562
ENSG00000183255	PTTG1IP	0.587866	1.71e-06
ENSG00000163661	PTX3	3.01946	0
ENSG00000130021	PUDP	0.877584	9.88e-06
ENSG00000134644	PUM1	-0.592315	0.000142978
ENSG00000073008	PVR	-0.832529	0
ENSG00000249859	PVT1	-1.07989	0
ENSG00000100504	PYGL	0.81875	0
ENSG00000068976	PYGM	1.2823	3.63e-06
ENSG00000171016	PYGO1	-0.809995	2.92e-05
ENSG00000119943	PYROXD2	0.774711	0.000564567
ENSG00000145337	PYURF	0.729183	2.31e-05
ENSG00000115828	QPCT	0.707148	2.44e-05
ENSG00000011478	QPCTL	1.38201	0
ENSG00000103485	QPRT	1.90247	0
ENSG00000060749	QSER1	-0.935097	4.56e-05
ENSG00000116260	QSOX1	1.45194	0
ENSG00000166024	R3HCC1L	-0.684766	1.98e-06
ENSG00000198858	R3HDM4	-0.741757	2.63e-05
ENSG00000103769	RAB11A	0.720578	6.44e-06
ENSG00000206418	RAB12	0.709554	2.57e-06
ENSG00000143545	RAB13	0.926472	0
ENSG00000157869	RAB28	-0.660176	0.00887329
ENSG00000137502	RAB30	-0.753171	0.000702135
ENSG00000168461	RAB31	1.70037	0
ENSG00000118508	RAB32	0.680356	0.00322871
ENSG00000169213	RAB3B	1.08752	0
ENSG00000127328	RAB3IP	-0.746794	4.5e-06
ENSG00000111540	RAB5B	0.85374	0
ENSG00000154917	RAB6B	-1.11231	0.00395722
ENSG00000105404	RABAC1	1.93272	0
ENSG00000136933	RABEPK	0.802382	0
ENSG00000154710	RABGEF1	0.748639	0.00111748
ENSG00000161800	RACGAP1	-0.715365	0
ENSG00000113456	RAD1	-0.681645	2.67e-06
ENSG00000070950	RAD18	-0.930236	2.17e-06
ENSG00000164754	RAD21	-0.809703	0
ENSG00000051180	RAD51	-0.880517	8.86e-05
ENSG00000111247	RAD51AP1	-0.731178	0.000249023
ENSG00000185379	RAD51D	-0.59696	1.98e-05
ENSG00000197275	RAD54B	-1.06688	4.01e-05
ENSG00000085999	RAD54L	-1.18387	0
ENSG00000164520	RAET1E	3.83547	0
ENSG00000203722	RAET1G	4.41593	0
ENSG00000039560	RAI14	-0.675017	0.000374321
ENSG00000006451	RALA	0.802379	0
ENSG00000076864	RAP1GAP	-1.27291	0
ENSG00000136237	RAPGEF5	-2.1734	0
ENSG00000108352	RAPGEFL1	-0.902989	5.45e-06
ENSG00000185989	RASA3	1.24068	0
ENSG00000165105	RASEF	-1.38284	0
ENSG00000198915	RASGEF1A	-0.892018	0.00679597
ENSG00000113319	RASGRF2	1.59653	1.34e-06
ENSG00000122035	RASL11A	1.39619	0.00125106
ENSG00000189431	RASSF10	2.28907	0
ENSG00000101265	RASSF2	-1.07446	0
ENSG00000169435	RASSF6	-2.03053	0
ENSG00000123094	RASSF8	0.841638	0
ENSG00000122257	RBBP6	-0.636778	0.000339449
ENSG00000101773	RBBP8	-1.02059	2.32e-05
ENSG00000171174	RBKS	0.914884	0.00229696
ENSG00000080839	RBL1	-1.21581	0
ENSG00000182872	RBM10	-0.747123	0
ENSG00000244462	RBM12	-0.690587	2.74e-06
ENSG00000183808	RBM12B	-1.3472	0
ENSG00000239306	RBM14	-0.952603	0
ENSG00000100461	RBM23	-0.652821	0
ENSG00000184863	RBM33	-0.599213	0
ENSG00000132819	RBM38	0.833568	1.82e-05
ENSG00000131051	RBM39	-0.807915	0
ENSG00000089682	RBM41	-0.640394	0.00275258
ENSG00000127993	RBM48	-0.696281	0.000651127
ENSG00000265241	RBM8A	0.777447	0
ENSG00000076067	RBMS2	-0.713655	3.19e-06
ENSG00000147274	RBMX	-0.81265	0
ENSG00000213516	RBMXL1	-0.650328	0.00711368
ENSG00000138207	RBP4	-1.60496	0
ENSG00000157110	RBPMS	-0.882237	0
ENSG00000100387	RBX1	0.754159	4.39e-06
ENSG00000180198	RCC1	-0.759422	0
ENSG00000160439	RDH13	-0.599063	0.000494575
ENSG00000135437	RDH5	-0.719065	0.00522505
ENSG00000278023	RDM1	-1.56889	0.00203823
ENSG00000160957	RECQL4	-0.770186	2.76e-05
ENSG00000108469	RECQL5	-0.767607	2.47e-05
ENSG00000132563	REEP2	1.02518	3.72e-06
ENSG00000104856	RELB	-0.628858	0.000810018
ENSG00000181826	RELL1	0.731109	0
ENSG00000134533	RERG	-3.22905	0
ENSG00000144567	RETREG2	0.924954	0
ENSG00000042445	RETSAT	0.797446	0
ENSG00000135945	REV1	-0.737337	2.78e-06
ENSG00000076043	REXO2	1.31038	0
ENSG00000035928	RFC1	-0.592729	0.00299785
ENSG00000133119	RFC3	-0.933945	0
ENSG00000163918	RFC4	-0.890845	0
ENSG00000111445	RFC5	-0.952539	0
ENSG00000092871	RFFL	-0.728519	0
ENSG00000135002	RFK	0.690886	2.61e-06
ENSG00000169733	RFNG	0.685329	2.09e-05
ENSG00000168411	RFWD3	-0.673366	0
ENSG00000132005	RFX1	-0.908586	7.17e-06
ENSG00000087903	RFX2	-0.725348	0.00171278
ENSG00000181827	RFX7	-0.600114	0.0011908
ENSG00000102760	RGCC	-0.938986	0.00587544
ENSG00000182175	RGMA	-1.65975	0
ENSG00000159788	RGS12	-0.730527	7.79e-06
ENSG00000169220	RGS14	-0.952803	0.00246699
ENSG00000143333	RGS16	2.10155	0.000567721
ENSG00000091844	RGS17	-0.723267	0.00316194
ENSG00000116741	RGS2	0.756236	0.000857581
ENSG00000132554	RGS22	3.05614	0.00172633
ENSG00000138835	RGS3	-0.995765	0
ENSG00000103269	RHBDL1	2.30953	0
ENSG00000141314	RHBDL3	-0.916377	0.00262655
ENSG00000140519	RHCG	1.75591	0
ENSG00000143878	RHOB	1.81152	0
ENSG00000155366	RHOC	0.958478	0
ENSG00000128408	RIBC2	-1.85066	0
ENSG00000132541	RIDA	1.18245	0
ENSG00000080345	RIF1	-0.786168	6.22e-05
ENSG00000101098	RIMS4	1.12806	0.00127478
ENSG00000174791	RIN1	1.35703	0
ENSG00000100599	RIN3	-0.834652	4.96e-06
ENSG00000104312	RIPK2	-0.752431	8.48e-05
ENSG00000139405	RITA1	0.588457	0.000933484
ENSG00000178966	RMI1	-1.09762	2.27e-06
ENSG00000175643	RMI2	-0.855586	5.31e-05
ENSG00000171865	RNASEH1	-0.669995	0
ENSG00000135828	RNASEL	1.18407	0
ENSG00000026297	RNASET2	0.721895	0.000250057
ENSG00000172602	RND1	1.02593	3.63e-06
ENSG00000133135	RNF128	1.02581	0.00050829
ENSG00000134758	RNF138	-0.616831	0.00115752
ENSG00000110315	RNF141	0.69112	3.17e-06
ENSG00000151692	RNF144A	-0.661604	0.000154464
ENSG00000108523	RNF167	0.898827	0
ENSG00000166439	RNF169	-0.928873	0
ENSG00000120925	RNF170	0.686407	0.000267209
ENSG00000168894	RNF181	0.68573	0.000528263
ENSG00000180537	RNF182	2.09243	0
ENSG00000168159	RNF187	0.70674	0
ENSG00000034677	RNF19A	-0.73102	1.29e-06
ENSG00000116514	RNF19B	0.88597	0.00016255
ENSG00000178222	RNF212	-1.26203	0.000267686
ENSG00000011275	RNF216	-0.702542	0
ENSG00000152193	RNF219	-0.828105	0.000226061
ENSG00000170633	RNF34	-0.81374	0
ENSG00000108375	RNF43	-2.03584	7.3e-05
ENSG00000112130	RNF8	-1.01961	0
ENSG00000023191	RNH1	0.600904	0.000184159
ENSG00000184719	RNLS	0.938683	0.000973346
ENSG00000176393	RNPEP	0.590618	0.000367855
ENSG00000067836	ROGDI	0.88297	0.00319432
ENSG00000125995	ROMO1	1.18996	0
ENSG00000047936	ROS1	1.23375	9.47e-06
ENSG00000102218	RP2	0.780627	0
ENSG00000163584	RPL22L1	-1.14511	0
ENSG00000172809	RPL38	-0.889557	0
ENSG00000146223	RPL7L1	-0.829213	0
ENSG00000161016	RPL8	0.755677	0.000352049
ENSG00000137818	RPLP1	0.660997	3.26e-06
ENSG00000118705	RPN2	0.6695	0
ENSG00000124787	RPP40	0.757326	0.00174132
ENSG00000163125	RPRD2	-0.885483	3.43e-06
ENSG00000112306	RPS12	0.811805	0
ENSG00000197728	RPS26	0.959818	0
ENSG00000129824	RPS4Y1	-0.845329	0
ENSG00000083845	RPS5	0.827115	0
ENSG00000177189	RPS6KA3	-0.715388	3.54e-06
ENSG00000072133	RPS6KA6	-0.645325	0.000497607
ENSG00000198208	RPS6KL1	-0.840609	0.0012467
ENSG00000171863	RPS7	-0.602787	0
ENSG00000155876	RRAGA	0.756711	0
ENSG00000116954	RRAGC	-0.965114	0.00011174
ENSG00000126458	RRAS	0.93958	0
ENSG00000125844	RRBP1	0.955418	0
ENSG00000167325	RRM1	-0.663854	0.00020912
ENSG00000048392	RRM2B	1.1582	0
ENSG00000081019	RSBN1	-0.622796	0.00242439
ENSG00000130363	RSPH3	0.822183	0.000132735
ENSG00000111011	RSRC2	-0.680012	8.84e-06
ENSG00000242732	RTL5	0.945139	0.00600697
ENSG00000134590	RTL8C	1.05622	0
ENSG00000125744	RTN2	1.36185	0
ENSG00000130347	RTN4IP1	0.611383	0.00925433
ENSG00000176225	RTTN	-0.666126	0.00203403
ENSG00000198863	RUNDC1	-0.633153	0.000252854
ENSG00000124813	RUNX2	1.32473	7.4e-05
ENSG00000183207	RUVBL2	0.785612	0
ENSG00000118600	RXYLT1	-0.720859	0
ENSG00000198838	RYR3	-0.592251	0.00415589
ENSG00000163191	S100A11	0.957037	0
ENSG00000189171	S100A13	1.59102	0
ENSG00000188643	S100A16	0.973597	0
ENSG00000196754	S100A2	1.35455	0
ENSG00000163993	S100P	1.57127	0
ENSG00000165821	SALL2	-0.957362	0.00785161
ENSG00000101115	SALL4	0.765367	0.0061812
ENSG00000205413	SAMD9	1.8112	0.00530717
ENSG00000177409	SAMD9L	1.04596	0.00701636
ENSG00000150459	SAP18	1.09221	0
ENSG00000164105	SAP30	0.79407	0.000128919
ENSG00000186193	SAPCD2	-0.741727	0.000172105
ENSG00000079332	SAR1A	0.727133	0
ENSG00000133872	SARAF	1.28812	0
ENSG00000031698	SARS	0.98163	0
ENSG00000156876	SASS6	-1.61813	0
ENSG00000130066	SAT1	1.85737	0
ENSG00000100241	SBF1	0.612958	1.95e-05
ENSG00000231274	SBK3	1.94832	3.95e-06
ENSG00000064932	SBNO2	-0.897833	0
ENSG00000189001	SBSN	2.93791	0
ENSG00000213079	SCAF8	-0.585401	0.00159953
ENSG00000198794	SCAMP5	0.856042	0.000193088
ENSG00000171222	SCAND1	1.26887	0
ENSG00000168077	SCARA3	-0.898724	0
ENSG00000168079	SCARA5	1.83204	5.91e-05
ENSG00000073060	SCARB1	0.959199	0
ENSG00000138760	SCARB2	0.763086	2.6e-06
ENSG00000254911	SCARNA9	-0.9979	0.000673112
ENSG00000099194	SCD	1.39635	0
ENSG00000145284	SCD5	0.779568	0.000154635
ENSG00000171951	SCG2	6.67086	0
ENSG00000166922	SCG5	2.14042	0
ENSG00000105711	SCN1B	1.01049	0
ENSG00000183873	SCN5A	-1.54046	0.00656907
ENSG00000169432	SCN9A	-1.67721	0
ENSG00000121064	SCPEP1	1.47357	0
ENSG00000146197	SCUBE3	-0.830574	0.000498692
ENSG00000000457	SCYL3	-0.749093	0.000541516
ENSG00000115884	SDC1	0.698256	0.000110016
ENSG00000124145	SDC4	1.56503	0
ENSG00000137575	SDCBP	0.953506	0
ENSG00000078808	SDF4	0.680191	1.05e-05
ENSG00000205138	SDHAF1	-0.867266	9.65e-05
ENSG00000117118	SDHB	0.793115	0
ENSG00000143252	SDHC	0.905905	0
ENSG00000204370	SDHD	1.14144	0
ENSG00000069188	SDK2	-2.11763	0
ENSG00000139410	SDSL	1.40945	1.89e-06
ENSG00000166562	SEC11C	0.727028	2.05e-05
ENSG00000157020	SEC13	0.834122	0
ENSG00000075826	SEC31B	1.26871	6.77e-05
ENSG00000106803	SEC61B	0.887204	7.2e-05
ENSG00000132432	SEC61G	1.35957	0
ENSG00000211450	SELENOH	0.694907	0.00230419
ENSG00000198832	SELENOM	0.80935	0.000748689
ENSG00000198843	SELENOT	0.768435	0
ENSG00000178980	SELENOW	0.753863	0
ENSG00000075213	SEMA3A	0.789166	4.46e-06
ENSG00000170381	SEMA3E	0.892203	8.04e-06
ENSG00000196189	SEMA4A	3.19244	3.4e-05
ENSG00000185033	SEMA4B	0.77202	0
ENSG00000187764	SEMA4D	-0.813755	3e-06
ENSG00000186522	SEPT10	0.635043	0.000393854
ENSG00000140264	SERF2	0.738914	2.02e-06
ENSG00000168528	SERINC2	0.841744	0.00107226
ENSG00000132824	SERINC3	0.753732	0
ENSG00000120742	SERP1	0.820487	0
ENSG00000197249	SERPINA1	-2.23914	0.000120986
ENSG00000166396	SERPINB7	4.02295	0
ENSG00000166401	SERPINB8	0.825497	0.000153665
ENSG00000106366	SERPINE1	0.912245	0
ENSG00000135919	SERPINE2	3.05684	0
ENSG00000149257	SERPINH1	1.24456	0
ENSG00000163536	SERPINI1	2.37269	1.31e-06
ENSG00000197019	SERTAD1	0.585921	0.0044193
ENSG00000167565	SERTAD3	0.734274	0
ENSG00000080546	SESN1	1.00793	1.5e-06
ENSG00000130766	SESN2	1.29221	0
ENSG00000149212	SESN3	1.49187	0
ENSG00000099381	SETD1A	-0.684722	8.02e-06
ENSG00000181555	SETD2	-0.585772	0.00133856
ENSG00000185917	SETD4	-0.622188	0.000508419
ENSG00000168137	SETD5	-0.730215	0
ENSG00000174938	SEZ6L2	1.20386	0
ENSG00000104897	SF3A2	-0.940387	0
ENSG00000189091	SF3B3	-0.682929	0
ENSG00000169976	SF3B5	0.893262	0
ENSG00000163935	SFMBT1	-0.919755	0
ENSG00000175793	SFN	0.837415	0
ENSG00000104332	SFRP1	2.19338	0
ENSG00000106483	SFRP4	-2.86183	0
ENSG00000164466	SFXN1	-0.613822	0
ENSG00000156398	SFXN2	-0.665697	0.00607223
ENSG00000170624	SGCD	0.81363	0.000116994
ENSG00000127990	SGCE	-0.635775	7.9e-05
ENSG00000176476	SGF29	-0.836232	6.07e-05
ENSG00000118515	SGK1	1.68616	0
ENSG00000164023	SGMS2	-0.841148	5.32e-06
ENSG00000129810	SGO1	-1.46286	0
ENSG00000163082	SGPP2	-0.91986	0.00162856
ENSG00000111252	SH2B3	0.96687	0
ENSG00000125731	SH2D3A	-0.842795	0.000249272
ENSG00000152292	SH2D6	1.58425	0.00662839
ENSG00000131171	SH3BGRL	1.09609	0
ENSG00000142669	SH3BGRL3	0.795512	0
ENSG00000147010	SH3KBP1	1.1065	0
ENSG00000154447	SH3RF1	-0.718979	0
ENSG00000156463	SH3RF2	-1.14251	0
ENSG00000169247	SH3TC2	2.53293	0.000405237
ENSG00000035115	SH3YL1	0.63088	0.00114727
ENSG00000107338	SHB	-0.626673	7.7e-05
ENSG00000160691	SHC1	1.22259	0
ENSG00000148082	SHC3	3.17679	2.86e-06
ENSG00000185634	SHC4	2.8775	0
ENSG00000164690	SHH	-2.31109	0
ENSG00000198892	SHISA4	1.07654	0.000478964
ENSG00000164054	SHISA5	1.03758	0
ENSG00000138944	SHISAL1	1.05748	0.000635187
ENSG00000176974	SHMT1	-0.899084	0
ENSG00000164403	SHROOM1	-0.986003	3.74e-06
ENSG00000187164	SHTN1	-0.750022	2.56e-05
ENSG00000110013	SIAE	1.8908	0
ENSG00000196470	SIAH1	-0.828377	0
ENSG00000181788	SIAH2	0.638881	0.00541304
ENSG00000147955	SIGMAR1	0.681711	0
ENSG00000052723	SIKE1	-0.588695	0.00264983
ENSG00000120725	SIL1	1.01948	0
ENSG00000197555	SIPA1L1	-0.808574	7.33e-06
ENSG00000116991	SIPA1L2	-0.90473	0
ENSG00000105738	SIPA1L3	-0.783414	0
ENSG00000198053	SIRPA	-0.795765	5.07e-06
ENSG00000124523	SIRT5	0.71485	0.00316717
ENSG00000154839	SKA1	-0.970765	0
ENSG00000182628	SKA2	-0.903524	0
ENSG00000165480	SKA3	-0.89993	0.000360686
ENSG00000005020	SKAP2	1.00303	0
ENSG00000139737	SLAIN1	-1.50787	0.000573392
ENSG00000026751	SLAMF7	2.79003	4.24e-05
ENSG00000113504	SLC12A7	-0.780251	5.69e-05
ENSG00000221955	SLC12A8	3.81723	1.31e-05
ENSG00000147100	SLC16A2	1.76837	0
ENSG00000141526	SLC16A3	2.70789	0
ENSG00000108932	SLC16A6	3.2815	0
ENSG00000119899	SLC17A5	1.7012	0
ENSG00000146409	SLC18B1	0.87983	0.000193401
ENSG00000135917	SLC19A3	0.890147	0.00144907
ENSG00000115902	SLC1A4	-0.618019	0.00269939
ENSG00000105281	SLC1A5	1.02758	0
ENSG00000144136	SLC20A1	0.839531	0
ENSG00000175003	SLC22A1	1.7599	0.00181777
ENSG00000092096	SLC22A17	2.05319	0
ENSG00000197208	SLC22A4	1.84134	0
ENSG00000170482	SLC23A1	-0.884366	0.00886828
ENSG00000213901	SLC23A3	1.30287	0.00731334
ENSG00000100075	SLC25A1	0.693043	1.8e-05
ENSG00000108528	SLC25A11	0.681282	3.84e-06
ENSG00000115840	SLC25A12	0.690409	2.72e-05
ENSG00000178537	SLC25A20	0.807755	5.33e-05
ENSG00000148339	SLC25A25	0.705812	7.21e-06
ENSG00000197119	SLC25A29	-1.12203	2.99e-05
ENSG00000075415	SLC25A3	0.601196	0
ENSG00000147454	SLC25A37	0.715767	0
ENSG00000013306	SLC25A39	0.725061	0
ENSG00000169100	SLC25A6	0.611826	3.06e-05
ENSG00000181045	SLC26A11	0.670672	7.05e-06
ENSG00000155850	SLC26A2	2.76322	0
ENSG00000174669	SLC29A2	-0.799115	0.00166932
ENSG00000117394	SLC2A1	1.13993	0
ENSG00000146411	SLC2A12	1.51748	1.13e-05
ENSG00000059804	SLC2A3	1.79162	0
ENSG00000109667	SLC2A9	-1.1563	0.00451988
ENSG00000170385	SLC30A1	1.87199	0
ENSG00000152683	SLC30A6	0.643958	0.000689181
ENSG00000102100	SLC35A2	0.627742	7.8e-05
ENSG00000157593	SLC35B2	0.966634	0
ENSG00000130958	SLC35D2	0.860256	1.44e-05
ENSG00000183780	SLC35F3	-1.6341	0
ENSG00000160190	SLC37A1	-0.92228	4.29e-05
ENSG00000134294	SLC38A2	0.586849	4.35e-06
ENSG00000196950	SLC39A10	1.48681	0
ENSG00000133195	SLC39A11	1.08699	0
ENSG00000165915	SLC39A13	0.904938	0
ENSG00000138821	SLC39A8	2.02247	0
ENSG00000138449	SLC40A1	1.32566	0
ENSG00000136052	SLC41A2	-0.940459	0
ENSG00000070214	SLC44A1	0.634997	0.000525895
ENSG00000129353	SLC44A2	0.721306	0.0053728
ENSG00000050438	SLC4A8	1.74548	0
ENSG00000169241	SLC50A1	0.87171	7.1e-06
ENSG00000186198	SLC51B	3.3458	0
ENSG00000158865	SLC5A11	-1.81359	0.000315241
ENSG00000138074	SLC5A6	0.753866	0
ENSG00000072041	SLC6A15	2.98873	0
ENSG00000197106	SLC6A17	2.0569	0
ENSG00000130821	SLC6A8	0.742592	4.4e-05
ENSG00000130876	SLC7A10	-1.38838	0.00361465
ENSG00000003989	SLC7A2	0.963295	0
ENSG00000155465	SLC7A7	-0.781073	1.39e-06
ENSG00000118160	SLC8A2	1.94624	0.000504756
ENSG00000115616	SLC9A2	-2.25475	0
ENSG00000109062	SLC9A3R1	0.880841	0
ENSG00000065923	SLC9A7	1.09583	0
ENSG00000197818	SLC9A8	-1.34182	0
ENSG00000134538	SLCO1B1	-1.37304	0.00206436
ENSG00000137491	SLCO2B1	1.70055	0
ENSG00000101187	SLCO4A1	-1.51913	0
ENSG00000133302	SLF1	-1.13557	0
ENSG00000172716	SLFN11	-2.52392	0
ENSG00000154760	SLFN13	-1.86227	0
ENSG00000166750	SLFN5	1.5195	0
ENSG00000171790	SLFNL1	-0.934513	0.000147132
ENSG00000184347	SLIT3	2.18964	0
ENSG00000170290	SLN	5.67478	1.56e-05
ENSG00000166949	SMAD3	-1.00542	0
ENSG00000141646	SMAD4	-0.823212	0
ENSG00000127616	SMARCA4	-0.846724	0
ENSG00000138375	SMARCAL1	0.770678	1.27e-05
ENSG00000136824	SMC2	-0.749143	6.82e-05
ENSG00000108055	SMC3	-0.873454	2.88e-06
ENSG00000113810	SMC4	-1.71929	0
ENSG00000226746	SMCR5	-1.70245	0.000486366
ENSG00000157106	SMG1	-0.685299	0
ENSG00000163683	SMIM14	1.19018	0
ENSG00000256235	SMIM3	0.884174	0.00248258
ENSG00000214194	SMIM30	0.870008	0.000430959
ENSG00000168273	SMIM4	0.712145	0.00360068
ENSG00000204323	SMIM5	-1.58419	0
ENSG00000198732	SMOC1	1.85612	0
ENSG00000088826	SMOX	2.33007	0
ENSG00000166311	SMPD1	1.11022	0
ENSG00000204791	SMPD5	-1.23141	0.00414408
ENSG00000172594	SMPDL3A	1.03923	0.00210134
ENSG00000102172	SMS	0.659846	1.23e-05
ENSG00000183963	SMTN	1.35644	0
ENSG00000214872	SMTNL1	2.0407	0.00612816
ENSG00000122692	SMU1	0.619104	0
ENSG00000186532	SMYD4	-0.817184	0
ENSG00000124216	SNAI1	1.69248	0
ENSG00000019549	SNAI2	2.76257	0
ENSG00000132639	SNAP25	1.35428	0
ENSG00000164975	SNAPC3	0.595322	0.000387856
ENSG00000145335	SNCA	1.83926	0
ENSG00000173267	SNCG	1.60152	1.64e-06
ENSG00000197157	SND1	0.714997	0
ENSG00000184602	SNN	0.784309	0.000127489
ENSG00000182600	SNORC	-1.07364	0
ENSG00000101298	SNPH	1.19226	0.00121772
ENSG00000124562	SNRPC	0.678912	2.07e-05
ENSG00000167088	SNRPD1	-0.73384	0
ENSG00000100028	SNRPD3	0.61458	0.000171625
ENSG00000128739	SNRPN	1.31056	0
ENSG00000101400	SNTA1	0.949118	0
ENSG00000048471	SNX29	0.670339	0.00368072
ENSG00000112335	SNX3	0.922043	0
ENSG00000148158	SNX30	0.742848	1.62e-06
ENSG00000172803	SNX32	0.785178	0.00384607
ENSG00000089006	SNX5	-0.85877	0
ENSG00000185338	SOCS1	1.98112	2.77e-06
ENSG00000180008	SOCS4	-0.714234	6.49e-06
ENSG00000170677	SOCS6	-0.678192	7.57e-05
ENSG00000142168	SOD1	1.02308	0
ENSG00000112096	SOD2	1.19983	0
ENSG00000120896	SORBS3	-1.0123	9.33e-06
ENSG00000137642	SORL1	0.676815	0.00164687
ENSG00000198142	SOWAHC	1.03878	0
ENSG00000125398	SOX9	0.946985	0.000414916
ENSG00000185591	SP1	-0.74894	2.66e-05
ENSG00000079263	SP140	2.2422	0.00390615
ENSG00000185404	SP140L	1.70335	0
ENSG00000167182	SP2	-1.04146	0
ENSG00000105866	SP4	-0.688746	0.00262841
ENSG00000189120	SP6	-1.02065	0.000202953
ENSG00000165698	SPACA9	2.27439	0
ENSG00000104450	SPAG1	-1.02223	0
ENSG00000091640	SPAG7	0.74537	2.11e-06
ENSG00000182957	SPATA13	-0.790732	1.33e-05
ENSG00000163071	SPATA18	1.39048	0
ENSG00000167523	SPATA33	-0.82181	0.000172105
ENSG00000161888	SPC24	-0.857939	8.53e-05
ENSG00000152253	SPC25	-0.994389	0
ENSG00000152582	SPEF2	-0.88416	0.00192716
ENSG00000065526	SPEN	-0.678998	2.57e-06
ENSG00000197912	SPG7	-0.64886	2.06e-05
ENSG00000176170	SPHK1	1.79766	0
ENSG00000134668	SPOCD1	2.66245	0
ENSG00000152377	SPOCK1	2.04775	0
ENSG00000107742	SPOCK2	1.26557	0.0018195
ENSG00000118785	SPP1	1.61841	0
ENSG00000116096	SPR	0.949447	0
ENSG00000188766	SPRED3	1.51086	0
ENSG00000167778	SPRYD3	-0.62229	0.00801755
ENSG00000173898	SPTBN2	-1.1109	0
ENSG00000165389	SPTSSA	1.39987	0
ENSG00000134548	SPX	1.55579	0
ENSG00000137767	SQOR	0.752967	4.41e-05
ENSG00000068784	SRBD1	-0.687087	0.000219105
ENSG00000080603	SRCAP	-0.96784	0.000112998
ENSG00000128039	SRD5A3	1.00075	5.37e-05
ENSG00000072310	SREBF1	0.613595	4.87e-06
ENSG00000153914	SREK1	-0.738206	0
ENSG00000153006	SREK1IP1	-0.721337	0.00146094
ENSG00000196935	SRGAP1	-0.599083	0.00014457
ENSG00000196220	SRGAP3	1.23683	0.00146349
ENSG00000122862	SRGN	1.83033	0
ENSG00000140319	SRP14	0.705054	0
ENSG00000184343	SRPK3	-0.667231	0.00562831
ENSG00000144867	SRPRB	1.11541	0
ENSG00000101955	SRPX	1.72744	0
ENSG00000102359	SRPX2	1.65347	0
ENSG00000167978	SRRM2	-0.971887	0
ENSG00000226763	SRRM5	-1.26488	0.0030155
ENSG00000136450	SRSF1	-0.790536	0
ENSG00000154548	SRSF12	-1.18663	0.000366243
ENSG00000124193	SRSF6	-0.648863	0
ENSG00000271303	SRXN1	1.477	0
ENSG00000145687	SSBP2	1.07864	5.77e-05
ENSG00000157216	SSBP3	0.694678	0.00958508
ENSG00000172830	SSH3	-0.739301	4.2e-05
ENSG00000176101	SSNA1	0.829841	0.000104998
ENSG00000197558	SSPO	1.67687	1.96e-06
ENSG00000180879	SSR4	0.721386	0
ENSG00000100380	ST13	0.621253	0.000170298
ENSG00000008513	ST3GAL1	1.30911	0
ENSG00000115525	ST3GAL5	0.746028	0
ENSG00000144057	ST6GAL2	-1.19943	0
ENSG00000184005	ST6GALNAC3	2.65318	0.000147569
ENSG00000136840	ST6GALNAC4	0.94722	0
ENSG00000004866	ST7	0.600046	0.00270319
ENSG00000133121	STARD13	-1.07575	0
ENSG00000159433	STARD9	-0.89775	0
ENSG00000115415	STAT1	0.815188	0
ENSG00000126561	STAT5A	-0.685297	0.00112017
ENSG00000159167	STC1	5.00026	0
ENSG00000113739	STC2	1.42348	0
ENSG00000123473	STIL	-1.08138	0
ENSG00000164543	STK17A	0.760094	0
ENSG00000134602	STK26	-0.836621	1.83e-06
ENSG00000152953	STK32B	-0.625842	8.14e-06
ENSG00000125834	STK35	-0.645724	0
ENSG00000211455	STK38L	0.889733	3.99e-06
ENSG00000197457	STMN3	-1.49666	0.00317103
ENSG00000107960	STN1	0.700352	0.00065247
ENSG00000148175	STOM	0.716788	0
ENSG00000140022	STON2	1.04592	0.000198983
ENSG00000165730	STOX1	-1.31429	0.000228666
ENSG00000001460	STPG1	-1.10224	4.01e-06
ENSG00000137868	STRA6	1.04647	1.27e-06
ENSG00000163527	STT3B	0.644434	0
ENSG00000103266	STUB1	0.778914	7.69e-06
ENSG00000104915	STX10	0.750708	1.48e-05
ENSG00000111450	STX2	-1.02204	0
ENSG00000136854	STXBP1	0.773784	6.66e-05
ENSG00000164506	STXBP5	0.818153	5.09e-06
ENSG00000145087	STXBP5L	-1.78489	0.000493623
ENSG00000107882	SUFU	0.842393	0.00403782
ENSG00000175600	SUGCT	2.43438	0
ENSG00000196562	SULF2	1.20968	0
ENSG00000198203	SULT1C2	2.31125	0
ENSG00000092201	SUPT16H	-2.09669	0
ENSG00000102710	SUPT20H	-0.792026	0.000219475
ENSG00000099994	SUSD2	2.79018	0
ENSG00000173705	SUSD5	0.923258	0.00298553
ENSG00000101945	SUV39H1	-0.86194	9.24e-06
ENSG00000178691	SUZ12	-1.51739	0
ENSG00000165124	SVEP1	1.06971	0
ENSG00000175854	SWI5	0.863545	4.86e-05
ENSG00000147642	SYBU	-1.36046	0
ENSG00000105137	SYDE1	-0.659074	0.000226586
ENSG00000162520	SYNC	1.57134	0
ENSG00000131018	SYNE1	-0.906695	0
ENSG00000054654	SYNE2	-1.58241	0
ENSG00000182253	SYNM	1.12458	0
ENSG00000171992	SYNPO	0.940976	0
ENSG00000102003	SYP	0.868625	0.00321496
ENSG00000008282	SYPL1	0.736149	0
ENSG00000132718	SYT11	1.39057	0.00997107
ENSG00000019505	SYT13	0.891654	9.36e-06
ENSG00000129990	SYT5	2.63171	0.000105556
ENSG00000170743	SYT9	-2.78336	0
ENSG00000102362	SYTL4	-1.33627	0.000137178
ENSG00000147041	SYTL5	1.08389	3.12e-05
ENSG00000276234	TADA2A	-0.836814	0
ENSG00000197780	TAF13	1.01791	0
ENSG00000166012	TAF1D	-0.908369	0
ENSG00000137413	TAF8	-0.618323	3.3e-05
ENSG00000149591	TAGLN	1.11315	0
ENSG00000158710	TAGLN2	0.595513	2.5e-05
ENSG00000144559	TAMM41	0.86081	0.0013215
ENSG00000170921	TANC2	0.904643	0
ENSG00000204267	TAP2	0.734805	0.000178102
ENSG00000059588	TARBP1	0.648959	0
ENSG00000120948	TARDBP	-0.587045	4.79e-05
ENSG00000203705	TATDN3	0.755099	0.000307626
ENSG00000099992	TBC1D10A	1.04631	1.72e-05
ENSG00000175463	TBC1D10C	2.20001	0
ENSG00000167291	TBC1D16	1.06827	0
ENSG00000095383	TBC1D2	1.6432	0
ENSG00000111490	TBC1D30	-0.814393	0.00033146
ENSG00000204634	TBC1D8	-0.729014	0
ENSG00000133138	TBC1D8B	0.816239	0.00364018
ENSG00000105254	TBCB	0.795818	0
ENSG00000285053	TBCE	-1.04904	3.06e-05
ENSG00000284770	TBCE	-0.765892	0.00313977
ENSG00000183735	TBK1	-0.636318	0.000773711
ENSG00000198933	TBKBP1	1.11009	0
ENSG00000101849	TBL1X	0.688641	6.17e-05
ENSG00000177565	TBL1XR1	-0.741103	0
ENSG00000135111	TBX3	0.587471	0.000190306
ENSG00000165929	TC2N	-1.36771	0.000169282
ENSG00000187735	TCEA1	-0.751208	3.77e-06
ENSG00000204219	TCEA3	2.33578	0.000268154
ENSG00000172465	TCEAL1	0.960153	0
ENSG00000133142	TCEAL4	0.893748	0
ENSG00000180964	TCEAL8	0.947806	3.9e-05
ENSG00000185222	TCEAL9	0.636893	5.71e-05
ENSG00000137310	TCF19	-1.27535	0
ENSG00000196628	TCF4	1.30208	6.67e-05
ENSG00000159450	TCHH	2.40871	0.00686154
ENSG00000139437	TCHP	-0.654358	1.13e-05
ENSG00000176907	TCIM	1.00421	0
ENSG00000185339	TCN2	1.54846	1.03e-05
ENSG00000166046	TCP11L2	1.45673	4.24e-06
ENSG00000145022	TCTA	0.713167	0.000636301
ENSG00000168778	TCTN2	-0.690113	4.99e-05
ENSG00000119977	TCTN3	0.765214	1.2e-05
ENSG00000151790	TDO2	3.42978	0
ENSG00000185347	TEDC1	-1.1243	2.45e-06
ENSG00000162062	TEDC2	-1.21167	0
ENSG00000164362	TERT	-1.22471	0
ENSG00000135269	TES	-0.650103	1.25e-05
ENSG00000088992	TESC	0.997025	0
ENSG00000107140	TESK1	1.40824	0
ENSG00000138336	TET1	-0.83364	0.00161859
ENSG00000187605	TET3	-0.775582	0
ENSG00000133863	TEX15	-1.64369	0
ENSG00000091513	TF	-1.69592	0.00149406
ENSG00000115112	TFCP2L1	-1.03847	0
ENSG00000160182	TFF1	1.81558	0.000186231
ENSG00000105825	TFPI2	1.436	0
ENSG00000072274	TFRC	0.722355	0
ENSG00000042832	TG	2.57408	0.00185425
ENSG00000163235	TGFA	0.99292	0
ENSG00000092969	TGFB2	0.744929	8.75e-06
ENSG00000120708	TGFBI	2.27712	0
ENSG00000106799	TGFBR1	1.63687	0
ENSG00000163513	TGFBR2	1.50018	0
ENSG00000198959	TGM2	1.3326	0
ENSG00000131931	THAP1	-0.75279	0.000768531
ENSG00000129028	THAP10	-0.836159	0.000418957
ENSG00000041988	THAP3	-0.726809	0.000164189
ENSG00000177683	THAP5	-0.645617	0.00111753
ENSG00000178726	THBD	1.52983	0
ENSG00000137801	THBS1	1.04143	0
ENSG00000185875	THNSL1	1.10151	6.36e-05
ENSG00000066654	THUMPD1	-0.873701	2.5e-06
ENSG00000138050	THUMPD2	-0.985161	0
ENSG00000146426	TIAM2	-0.797772	0.000180761
ENSG00000140534	TICRR	-1.59617	0
ENSG00000145365	TIFA	-0.91262	6.4e-06
ENSG00000078237	TIGAR	0.837843	1.37e-05
ENSG00000145850	TIMD4	-1.17463	0.0036469
ENSG00000111602	TIMELESS	-0.875652	0
ENSG00000134375	TIMM17A	0.854641	0
ENSG00000126768	TIMM17B	0.964216	0
ENSG00000142444	TIMM29	0.652353	0.00555076
ENSG00000150779	TIMM8B	1.32079	0
ENSG00000113845	TIMMDC1	0.620336	5.15e-06
ENSG00000102265	TIMP1	1.28686	0
ENSG00000035862	TIMP2	1.36983	0
ENSG00000157150	TIMP4	2.7125	0
ENSG00000163659	TIPARP	-0.627888	0.000138195
ENSG00000137221	TJAP1	-0.612422	0.000179703
ENSG00000105289	TJP3	-1.18565	0.00455001
ENSG00000160606	TLCD1	0.721135	8.12e-05
ENSG00000185561	TLCD2	2.35147	0
ENSG00000106829	TLE4	1.45976	0
ENSG00000146872	TLK2	-0.613446	3.83e-05
ENSG00000137076	TLN1	0.695183	0
ENSG00000171914	TLN2	1.56114	0
ENSG00000136869	TLR4	3.21523	0.000789575
ENSG00000169490	TM2D2	0.877736	0
ENSG00000163762	TM4SF18	0.992344	1.98e-05
ENSG00000168955	TM4SF20	0.7973	0.00141062
ENSG00000125304	TM9SF2	0.763558	0
ENSG00000155957	TMBIM4	1.0048	0
ENSG00000139644	TMBIM6	0.60909	0
ENSG00000165091	TMC1	2.31614	0.00600132
ENSG00000133069	TMCC2	0.974836	0.000317625
ENSG00000099203	TMED1	0.827067	0.000928436
ENSG00000170348	TMED10	1.25339	0
ENSG00000251201	TMED7-TICAM2	1.43784	0.00402791
ENSG00000184840	TMED9	0.727607	0.000711753
ENSG00000241697	TMEFF1	2.0478	0.00471629
ENSG00000184988	TMEM106A	-0.704038	0.00459325
ENSG00000134291	TMEM106C	-0.742806	0
ENSG00000179029	TMEM107	-0.788692	4.55e-06
ENSG00000198270	TMEM116	-0.729195	0.00304953
ENSG00000168936	TMEM129	0.696533	0.00149736
ENSG00000166575	TMEM135	0.949822	0
ENSG00000244187	TMEM141	0.90328	0.000623351
ENSG00000164124	TMEM144	0.915714	6.91e-05
ENSG00000249992	TMEM158	3.56904	0
ENSG00000011638	TMEM159	0.753563	2.87e-05
ENSG00000157600	TMEM164	0.993145	0
ENSG00000127419	TMEM175	0.927657	9.58e-06
ENSG00000170417	TMEM182	0.933051	9.24e-06
ENSG00000240849	TMEM189	0.896425	0
ENSG00000135048	TMEM2	0.738676	0
ENSG00000146842	TMEM209	-0.595107	0.00690408
ENSG00000089063	TMEM230	0.622886	0.000117364
ENSG00000205090	TMEM240	-0.775051	0.00968625
ENSG00000106771	TMEM245	0.694163	0
ENSG00000205544	TMEM256	0.794508	1.8e-05
ENSG00000151135	TMEM263	0.94655	0
ENSG00000112697	TMEM30A	0.845961	0
ENSG00000181458	TMEM45A	2.71141	0
ENSG00000147027	TMEM47	0.8764	0
ENSG00000116209	TMEM59	0.956083	0
ENSG00000137216	TMEM63B	0.760375	0
ENSG00000180694	TMEM64	0.660781	0
ENSG00000280055	TMEM75	-1.34467	1.19e-05
ENSG00000163472	TMEM79	-0.725187	0.000592014
ENSG00000153214	TMEM87B	0.655951	6.67e-05
ENSG00000116857	TMEM9	0.883632	1.51e-06
ENSG00000167105	TMEM92	1.7861	4.48e-05
ENSG00000006042	TMEM98	-0.836144	5.02e-06
ENSG00000167920	TMEM99	1.13966	0
ENSG00000175348	TMEM9B	0.636662	1.42e-05
ENSG00000128872	TMOD2	1.52306	0
ENSG00000120802	TMPO	-0.700697	0
ENSG00000034510	TMSB10	1.29493	0
ENSG00000205542	TMSB4X	0.774025	2.13e-06
ENSG00000213593	TMX2	0.598782	0.000767012
ENSG00000125827	TMX4	0.789428	0
ENSG00000145779	TNFAIP8	-1.10329	0
ENSG00000125657	TNFSF9	2.32252	0
ENSG00000154310	TNIK	1.1195	0.000101727
ENSG00000079308	TNS1	1.90926	0
ENSG00000111077	TNS2	-0.588948	0.00608984
ENSG00000168477	TNXB	1.19161	0
ENSG00000141232	TOB1	1.22261	0
ENSG00000100284	TOM1	0.974068	5.81e-05
ENSG00000100216	TOMM22	0.792843	0
ENSG00000025772	TOMM34	0.82351	4.08e-06
ENSG00000175768	TOMM5	0.590752	0.000110548
ENSG00000196683	TOMM7	0.863678	8.99e-06
ENSG00000160949	TONSL	-1.05218	0
ENSG00000177302	TOP3A	-0.769616	0
ENSG00000163781	TOPBP1	-1.04443	0
ENSG00000136816	TOR1B	0.938057	0
ENSG00000115129	TP53I3	1.16246	0
ENSG00000164938	TP53INP1	1.42612	0
ENSG00000146242	TPBG	0.593752	0.000183812
ENSG00000186815	TPCN1	1.16232	0
ENSG00000141933	TPGS1	0.894948	0.000903835
ENSG00000111669	TPI1	1.18187	0
ENSG00000196511	TPK1	1.61635	0.00160751
ENSG00000140416	TPM1	1.08784	0
ENSG00000198467	TPM2	1.75501	0
ENSG00000166340	TPP1	0.663663	0.00138938
ENSG00000171368	TPPP	-1.44638	0
ENSG00000158109	TPRG1L	1.72402	0
ENSG00000176058	TPRN	1.38955	0
ENSG00000128294	TPST2	1.43795	0
ENSG00000088325	TPX2	-1.05346	0
ENSG00000186854	TRABD2A	1.48518	0
ENSG00000102871	TRADD	0.774067	0.00681072
ENSG00000183763	TRAIP	-1.06108	0
ENSG00000115993	TRAK2	0.687989	9.89e-06
ENSG00000067167	TRAM1	-1.53058	0
ENSG00000170043	TRAPPC1	0.971286	0
ENSG00000256060	TRAPPC2B	1.15488	0.00505159
ENSG00000196655	TRAPPC4	0.70934	1.04e-05
ENSG00000007255	TRAPPC6A	1.18356	7.75e-06
ENSG00000170855	TRIAP1	0.866028	0
ENSG00000173334	TRIB1	0.928388	0
ENSG00000109654	TRIM2	1.4038	5.29e-05
ENSG00000132274	TRIM22	2.62051	0.000252792
ENSG00000166326	TRIM44	-0.604294	8.9e-06
ENSG00000147573	TRIM55	4.08667	0.00133301
ENSG00000169871	TRIM56	-1.00136	0
ENSG00000213186	TRIM59	-0.874911	2e-05
ENSG00000185880	TRIM69	1.25851	0.0011849
ENSG00000179046	TRIML2	-0.809002	0
ENSG00000135451	TROAP	-1.10419	0
ENSG00000144935	TRPC1	0.672766	5.61e-05
ENSG00000119121	TRPM6	0.857609	0.000655484
ENSG00000149743	TRPT1	0.684247	0.000249023
ENSG00000196689	TRPV1	-0.742442	0.000514746
ENSG00000196367	TRRAP	-0.605926	0
ENSG00000167112	TRUB2	0.686498	0
ENSG00000157514	TSC22D3	1.19869	7.32e-06
ENSG00000170892	TSEN34	0.683554	9.86e-06
ENSG00000121297	TSHZ3	-0.916234	0.00575947
ENSG00000182704	TSKU	1.06883	0
ENSG00000182612	TSPAN10	2.23524	0
ENSG00000106537	TSPAN13	0.860052	4.56e-06
ENSG00000000003	TSPAN6	1.19	0
ENSG00000156298	TSPAN7	1.33756	0.00256518
ENSG00000011105	TSPAN9	1.67351	0
ENSG00000100300	TSPO	0.889095	0.00154776
ENSG00000184205	TSPYL2	0.782605	2.57e-05
ENSG00000007520	TSR3	0.919726	0
ENSG00000128311	TST	0.94778	0.00114778
ENSG00000136925	TSTD2	-0.806536	3.16e-05
ENSG00000149292	TTC12	-0.640421	0.00704598
ENSG00000123607	TTC21B	-0.652816	0.000243887
ENSG00000155158	TTC39B	1.23634	4.52e-05
ENSG00000133985	TTC9	-1.56259	0
ENSG00000174521	TTC9B	2.5625	0.00393214
ENSG00000101407	TTI1	-0.635483	2.03e-05
ENSG00000112742	TTK	-0.829586	0.00298553
ENSG00000214021	TTLL3	0.98779	2e-06
ENSG00000135912	TTLL4	-0.650322	3.15e-05
ENSG00000119685	TTLL5	-0.634175	0.00377088
ENSG00000136295	TTYH3	0.895352	2.66e-06
ENSG00000167552	TUBA1A	1.07234	0
ENSG00000123416	TUBA1B	-0.842089	0
ENSG00000127824	TUBA4A	1.0088	0
ENSG00000137267	TUBB2A	2.02578	0
ENSG00000258947	TUBB3	1.10781	0
ENSG00000188229	TUBB4B	0.704709	0
ENSG00000176014	TUBB6	0.674086	0
ENSG00000130640	TUBGCP2	0.639425	0
ENSG00000126216	TUBGCP3	-0.700145	3.07e-06
ENSG00000137822	TUBGCP4	-0.641687	0.00152047
ENSG00000178952	TUFM	0.666505	0
ENSG00000078246	TULP3	-0.646553	0.000408329
ENSG00000114383	TUSC2	0.632952	0.000350033
ENSG00000166676	TVP23A	-1.18962	0.0053702
ENSG00000247596	TWF2	0.671082	0.000673104
ENSG00000128791	TWSG1	0.616308	0.0001219
ENSG00000131002	TXLNGY	-1.26214	0
ENSG00000136810	TXN	0.969871	0
ENSG00000100348	TXN2	0.809131	2.14e-05
ENSG00000153066	TXNDC11	-0.644458	1.51e-05
ENSG00000117862	TXNDC12	0.611817	0.00925433
ENSG00000113621	TXNDC15	0.724855	1.72e-06
ENSG00000129235	TXNDC17	1.05853	0
ENSG00000239264	TXNDC5	1.07992	0
ENSG00000265972	TXNIP	1.42024	1.7e-06
ENSG00000025708	TYMP	0.793427	0.000133643
ENSG00000176890	TYMS	-0.618785	0.000339168
ENSG00000117143	UAP1	1.25916	0
ENSG00000134882	UBAC2	0.856918	0
ENSG00000185262	UBALD2	0.783974	0.000238773
ENSG00000246922	UBAP1L	-0.691628	0.00110011
ENSG00000170035	UBE2E3	0.868658	0
ENSG00000186591	UBE2H	0.592198	2.78e-06
ENSG00000236444	UBE2L5	-1.587	3.91e-05
ENSG00000156587	UBE2L6	1.53913	0
ENSG00000077152	UBE2T	-0.63918	8.31e-05
ENSG00000103353	UBFD1	0.71932	0
ENSG00000122042	UBL3	0.733439	0
ENSG00000198258	UBL5	1.21517	8.32e-06
ENSG00000164332	UBLCP1	0.789181	1.08e-05
ENSG00000165886	UBTD1	0.940561	0.00034139
ENSG00000158062	UBXN11	-0.87389	3.82e-06
ENSG00000118939	UCHL3	0.732713	0.00533308
ENSG00000116750	UCHL5	-0.594819	1.73e-05
ENSG00000175564	UCP3	-2.02886	0
ENSG00000244122	UGT1A7	1.05331	0.00663132
ENSG00000241119	UGT1A9	0.954012	0.00216177
ENSG00000135220	UGT2A3	5.81376	7.76e-06
ENSG00000171234	UGT2B7	3.49786	0
ENSG00000276043	UHRF1	-0.911842	0
ENSG00000065060	UHRF1BP1	-0.601134	0.000156448
ENSG00000087206	UIMC1	-0.730583	0
ENSG00000131015	ULBP2	1.69199	3.24e-05
ENSG00000260128	ULK4P2	-1.63032	0.0013203
ENSG00000130477	UNC13A	1.40286	2.43e-06
ENSG00000137766	UNC13C	-3.63298	0
ENSG00000092929	UNC13D	-2.38946	0
ENSG00000182168	UNC5C	-0.935071	0.00252205
ENSG00000156687	UNC5D	2.99598	0
ENSG00000110057	UNC93B1	1.31799	0
ENSG00000132478	UNK	-1.00942	0
ENSG00000151461	UPF2	-1.03063	0
ENSG00000114638	UPK1B	-0.856029	3.38e-05
ENSG00000184076	UQCR10	1.10908	0
ENSG00000127540	UQCR11	1.09686	0
ENSG00000010256	UQCRC1	0.823348	0
ENSG00000164405	UQCRQ	1.03632	0
ENSG00000126088	UROD	1.41832	0
ENSG00000105698	USF2	0.661848	0
ENSG00000006611	USH1C	-1.49245	0
ENSG00000162607	USP1	-1.13969	0
ENSG00000136878	USP20	0.678821	0.00151584
ENSG00000155313	USP25	-0.629512	0.000611814
ENSG00000103404	USP31	-0.698418	0
ENSG00000135913	USP37	-1.08261	0
ENSG00000106346	USP42	-0.691645	2.19e-05
ENSG00000170242	USP47	-0.633637	3.44e-06
ENSG00000090686	USP48	-0.742077	0
ENSG00000164663	USP49	-0.812117	8.91e-05
ENSG00000111667	USP5	1.10973	0
ENSG00000145390	USP53	-1.11148	0
ENSG00000166348	USP54	-0.863586	4.06e-06
ENSG00000114374	USP9Y	-1.42746	0
ENSG00000132952	USPL1	-0.759676	0.0010777
ENSG00000183878	UTY	-1.28102	0
ENSG00000220205	VAMP2	-0.674231	0.00818289
ENSG00000049245	VAMP3	1.081	0
ENSG00000143494	VASH2	-0.744514	0.00866359
ENSG00000168140	VASN	1.69495	0
ENSG00000125753	VASP	0.777703	0
ENSG00000108828	VAT1	1.837	0
ENSG00000162692	VCAM1	4.95771	0.000296996
ENSG00000035403	VCL	0.763498	0
ENSG00000165637	VDAC2	0.753639	0
ENSG00000111424	VDR	1.04595	0
ENSG00000112715	VEGFA	0.920801	0
ENSG00000173511	VEGFB	0.667125	7.86e-05
ENSG00000150630	VEGFC	1.61244	0
ENSG00000136451	VEZF1	-1.36264	0
ENSG00000128564	VGF	2.50562	0
ENSG00000206538	VGLL3	1.09659	0
ENSG00000127831	VIL1	-2.74537	7.32e-06
ENSG00000026025	VIM	1.05952	0
ENSG00000114812	VIPR1	1.13283	0.000209678
ENSG00000147852	VLDLR	0.812362	5.93e-05
ENSG00000062716	VMP1	-0.72835	0
ENSG00000197969	VPS13A	-0.649859	0.00176285
ENSG00000139719	VPS33A	0.799647	0
ENSG00000069329	VPS35	0.625444	0.00153218
ENSG00000006715	VPS41	0.684608	6.41e-05
ENSG00000100749	VRK1	-0.683224	0.000415935
ENSG00000019102	VSIG2	-1.46759	0.00611232
ENSG00000107738	VSIR	0.853002	1.68e-06
ENSG00000132821	VSTM2L	2.63465	0
ENSG00000009844	VTA1	0.6722	0.00475757
ENSG00000109072	VTN	1.21535	0
ENSG00000095787	WAC	-0.741712	0
ENSG00000140105	WARS	0.670592	6.29e-05
ENSG00000239779	WBP1	0.722706	0.00119881
ENSG00000198554	WDHD1	-0.622603	0.000174856
ENSG00000157796	WDR19	-1.04459	0
ENSG00000176473	WDR25	1.00305	2.59e-05
ENSG00000136709	WDR33	-0.622287	0
ENSG00000005448	WDR54	0.758844	8.74e-06
ENSG00000075702	WDR62	-1.15114	0
ENSG00000166415	WDR72	-0.635177	0.00259327
ENSG00000177082	WDR73	-0.595262	0.00140662
ENSG00000092470	WDR76	-1.25611	0
ENSG00000161996	WDR90	-0.750838	6.71e-05
ENSG00000166483	WEE1	-0.692826	2.09e-05
ENSG00000127578	WFIKKN1	-1.18839	0.00158323
ENSG00000109501	WFS1	2.06785	0
ENSG00000070540	WIPI1	1.27573	0
ENSG00000064205	WISP2	2.9466	0
ENSG00000116729	WLS	1.15944	0
ENSG00000126562	WNK4	-0.700676	0.000435202
ENSG00000134245	WNT2B	-0.800114	0.00792406
ENSG00000114251	WNT5A	1.40338	1.98e-05
ENSG00000188064	WNT7B	-0.79487	0.00149573
ENSG00000143816	WNT9A	1.61062	0
ENSG00000179314	WSCD1	-1.78517	0
ENSG00000047644	WWC3	-0.672544	1.83e-05
ENSG00000047597	XK	0.828447	0.000228666
ENSG00000154767	XPC	-0.729072	0
ENSG00000196584	XRCC2	-1.64063	0
ENSG00000126215	XRCC3	-0.714021	0.000141082
ENSG00000196419	XRCC6	0.726938	0
ENSG00000166435	XRRA1	-0.745223	0.000633229
ENSG00000134684	YARS	0.966796	0
ENSG00000065978	YBX1	1.22126	0
ENSG00000060138	YBX3	0.740335	2.04e-06
ENSG00000127337	YEATS4	-0.72713	0.000766802
ENSG00000058799	YIPF1	0.658658	0.00237625
ENSG00000130733	YIPF2	0.963351	2.68e-06
ENSG00000145817	YIPF5	0.707266	1.43e-05
ENSG00000180667	YOD1	-0.80355	0
ENSG00000166793	YPEL4	-0.942765	0
ENSG00000119801	YPEL5	0.943046	0
ENSG00000170027	YWHAG	0.599432	0
ENSG00000214717	ZBED1	-0.844266	1.66e-06
ENSG00000236287	ZBED5	-1.25714	0
ENSG00000221886	ZBED8	-1.08548	3.84e-05
ENSG00000205189	ZBTB10	-0.719427	1.04e-05
ENSG00000181472	ZBTB2	-0.620689	0.00322054
ENSG00000173276	ZBTB21	-0.715921	9.65e-05
ENSG00000112365	ZBTB24	-0.776532	2.61e-05
ENSG00000184677	ZBTB40	-0.782708	0
ENSG00000196323	ZBTB44	-0.603077	0.00295045
ENSG00000119574	ZBTB45	-1.00181	1.11e-05
ENSG00000168795	ZBTB5	-0.843565	0
ENSG00000186130	ZBTB6	-0.946877	0
ENSG00000104427	ZC2HC1A	-0.974873	4.15e-05
ENSG00000102053	ZC3H12B	-1.01308	0.00444066
ENSG00000178199	ZC3H12D	-1.56977	0.00833132
ENSG00000033030	ZCCHC8	-0.611006	0.000884923
ENSG00000078487	ZCWPW1	1.98252	8.12e-06
ENSG00000188818	ZDHHC11	-0.771655	4.45e-06
ENSG00000174165	ZDHHC24	0.786318	4.08e-06
ENSG00000178381	ZFAND2A	0.754904	4.56e-06
ENSG00000140836	ZFHX3	-0.623447	4.9e-06
ENSG00000091656	ZFHX4	-1.56116	0
ENSG00000180787	ZFP3	-2.10491	0
ENSG00000120784	ZFP30	-1.20352	0
ENSG00000185650	ZFP36L1	0.748199	0
ENSG00000020256	ZFP64	-0.732179	0.00068057
ENSG00000189420	ZFP92	-1.68597	1.1e-05
ENSG00000005889	ZFX	-0.756207	0
ENSG00000067646	ZFY	-1.21639	0
ENSG00000159733	ZFYVE28	1.10208	0.00854352
ENSG00000138658	ZGRF1	-1.3388	0
ENSG00000178764	ZHX2	0.81346	0.00186463
ENSG00000174306	ZHX3	0.729018	0.000150874
ENSG00000043355	ZIC2	0.959621	1.33e-06
ENSG00000198315	ZKSCAN8	-1.06786	0
ENSG00000172667	ZMAT3	0.665517	5.72e-05
ENSG00000165061	ZMAT4	1.65891	0.00149685
ENSG00000197056	ZMYM1	-0.752495	0.00330225
ENSG00000196247	ZNF107	-1.11012	8.02e-05
ENSG00000152926	ZNF117	1.8338	0.000442256
ENSG00000197961	ZNF121	-0.613917	3.05e-05
ENSG00000197008	ZNF138	-0.758703	0.00281581
ENSG00000196387	ZNF140	-0.903508	3.44e-06
ENSG00000131127	ZNF141	-1.23708	0
ENSG00000115568	ZNF142	-1.00542	0
ENSG00000166478	ZNF143	-0.738661	7.37e-06
ENSG00000167635	ZNF146	-1.28509	0
ENSG00000163848	ZNF148	-1.02744	0
ENSG00000105497	ZNF175	-0.699053	0.000781527
ENSG00000167384	ZNF180	-0.723858	3.69e-05
ENSG00000147118	ZNF182	-0.931428	3.14e-06
ENSG00000147394	ZNF185	1.46927	0
ENSG00000005801	ZNF195	-0.63257	0.00608692
ENSG00000166261	ZNF202	-0.948609	0
ENSG00000170260	ZNF212	-0.689466	0.000456415
ENSG00000171940	ZNF217	-0.714814	4.87e-05
ENSG00000167840	ZNF232	-1.09889	0
ENSG00000130856	ZNF236	-1.02723	0
ENSG00000196793	ZNF239	-1.31902	0
ENSG00000213096	ZNF254	-1.07578	9.21e-06
ENSG00000174652	ZNF266	-0.809966	5.56e-06
ENSG00000185947	ZNF267	-0.627935	0.00158534
ENSG00000198039	ZNF273	-1.31951	2.24e-06
ENSG00000275004	ZNF280B	-0.765739	0.000786106
ENSG00000137871	ZNF280D	-0.772225	2.05e-05
ENSG00000141040	ZNF287	-0.80173	0.00268322
ENSG00000166526	ZNF3	-0.590176	0.0001737
ENSG00000145908	ZNF300	-1.3035	0
ENSG00000131845	ZNF304	1.26064	0.00097134
ENSG00000162664	ZNF326	-0.676024	0.000132119
ENSG00000109445	ZNF330	0.587153	8.95e-05
ENSG00000130844	ZNF331	-1.54922	0
ENSG00000130684	ZNF337	-0.656621	0.00222023
ENSG00000189180	ZNF33A	-0.692547	0.00112522
ENSG00000196693	ZNF33B	-0.783942	0.00183939
ENSG00000088876	ZNF343	-0.664888	0.000455435
ENSG00000113761	ZNF346	-0.714221	4.68e-06
ENSG00000177932	ZNF354C	-1.56271	4.99e-06
ENSG00000165244	ZNF367	-1.20123	0
ENSG00000075407	ZNF37A	-0.609425	0.00358116
ENSG00000186812	ZNF397	-0.700858	0.000395528
ENSG00000204947	ZNF425	1.96105	5.84e-06
ENSG00000198521	ZNF43	-1.67305	0
ENSG00000118620	ZNF430	-1.16948	7.79e-06
ENSG00000196705	ZNF431	-1.12433	0
ENSG00000181444	ZNF467	1.34019	0.00420191
ENSG00000142528	ZNF473	-0.973437	0
ENSG00000180035	ZNF48	-0.585393	0.000497274
ENSG00000198464	ZNF480	-1.01384	0.000369945
ENSG00000173258	ZNF483	-1.40097	0
ENSG00000127081	ZNF484	-1.17788	3e-06
ENSG00000103199	ZNF500	-0.6705	0.000275677
ENSG00000196653	ZNF502	-1.09296	0.00248834
ENSG00000165655	ZNF503	1.88375	0
ENSG00000168813	ZNF507	-0.855835	0
ENSG00000081386	ZNF510	-1.33955	0
ENSG00000163795	ZNF513	-0.62355	0.000739516
ENSG00000144026	ZNF514	-0.748707	0
ENSG00000175322	ZNF519	-1.02468	0.000346103
ENSG00000167625	ZNF526	-0.719199	6.44e-06
ENSG00000189164	ZNF527	-0.703022	0.00131838
ENSG00000183647	ZNF530	-0.770199	4.7e-05
ENSG00000198131	ZNF544	-1.29319	0
ENSG00000187187	ZNF546	-0.847502	4.84e-05
ENSG00000152433	ZNF547	2.41778	1.95e-05
ENSG00000188785	ZNF548	1.55206	4.59e-06
ENSG00000204519	ZNF551	-0.939439	0
ENSG00000189042	ZNF567	-1.31634	0
ENSG00000189144	ZNF573	-0.747124	0.00916536
ENSG00000171574	ZNF584	-0.633146	0.000154699
ENSG00000196967	ZNF585A	2.24498	2.2e-05
ENSG00000245680	ZNF585B	1.05025	0.00658602
ENSG00000083828	ZNF586	-0.815007	0.000321222
ENSG00000269343	ZNF587B	-0.913759	0
ENSG00000166716	ZNF592	-0.586346	2.23e-06
ENSG00000180626	ZNF594	-1.16028	0
ENSG00000198182	ZNF607	-0.655666	0.00021634
ENSG00000168916	ZNF608	0.888811	8.39e-05
ENSG00000180357	ZNF609	-0.659735	0
ENSG00000213020	ZNF611	-1.04484	0.000809229
ENSG00000177873	ZNF619	-0.806544	0.000360447
ENSG00000177842	ZNF620	-1.33272	0
ENSG00000197566	ZNF624	-0.784577	0.00394522
ENSG00000197483	ZNF628	-1.30937	0
ENSG00000075292	ZNF638	-0.977832	0
ENSG00000121864	ZNF639	-1.01328	0
ENSG00000197343	ZNF655	-0.897992	0
ENSG00000179195	ZNF664	-0.72992	0
ENSG00000188295	ZNF669	-1.13964	4.12e-06
ENSG00000277462	ZNF670	-0.736285	0.00205664
ENSG00000171161	ZNF672	-0.60276	2.95e-05
ENSG00000181450	ZNF678	-1.2963	0
ENSG00000173041	ZNF680	-1.32655	0
ENSG00000143373	ZNF687	-0.750121	0
ENSG00000197472	ZNF695	-1.37483	0.00368841
ENSG00000143067	ZNF697	1.15817	0
ENSG00000164684	ZNF704	-0.996935	5.41e-06
ENSG00000160352	ZNF714	-1.13889	0
ENSG00000250312	ZNF718	-1.39053	2.93e-05
ENSG00000182903	ZNF721	-0.849276	3.22e-05
ENSG00000196081	ZNF724	-1.47003	1.63e-05
ENSG00000139651	ZNF740	-0.996573	0
ENSG00000141579	ZNF750	-1.60245	1.63e-05
ENSG00000162086	ZNF75A	-1.16392	0
ENSG00000169951	ZNF764	-0.654136	0.0005518
ENSG00000196417	ZNF765	-0.714152	2.29e-06
ENSG00000152443	ZNF776	-0.746111	0.000186885
ENSG00000197782	ZNF780A	-0.708531	0
ENSG00000128000	ZNF780B	-1.09859	0
ENSG00000179922	ZNF784	-1.21467	4.67e-05
ENSG00000197162	ZNF785	-1.53842	0.00401249
ENSG00000198556	ZNF789	-0.631405	0.000256865
ENSG00000048405	ZNF800	-0.602022	0.0096597
ENSG00000198040	ZNF84	-0.622731	0.000959981
ENSG00000213799	ZNF845	-0.597381	0.000160898
ENSG00000214029	ZNF891	-0.907363	0.00235677
ENSG00000146757	ZNF92	-1.02243	0.000549028
ENSG00000106400	ZNHIT1	0.788073	0
ENSG00000188372	ZP3	0.925615	6.69e-05
ENSG00000158691	ZSCAN12	-0.760185	0.00199882
ENSG00000196812	ZSCAN16	-0.782294	0.00447701
ENSG00000121903	ZSCAN20	-0.67403	0.000192476
ENSG00000182318	ZSCAN22	-0.98772	0
ENSG00000197037	ZSCAN25	-0.586354	2.2e-05
ENSG00000197062	ZSCAN26	-0.697565	0.00351885
ENSG00000140265	ZSCAN29	-0.737843	0
ENSG00000137185	ZSCAN9	-0.996079	2.05e-06
ENSG00000132801	ZSWIM3	-0.887131	0.00216177
ENSG00000153975	ZUFSP	-0.912883	5.92e-06
ENSG00000174442	ZWILCH	-0.896827	0
ENSG00000122952	ZWINT	-0.942112	0
ENSG00000203995	ZYG11A	-0.745612	0.000416427
ENSG00000159840	ZYX	0.865972	0

### Sheet: 1d
Supplementary Table 1d - DEGs in ∆A51R-infected cells after hSpt16 RNAi.
					p-value=0 means <1.22996842666e-06
ID	Gene Name	log2 Fold Change	padj					p-value=0 means <1.22996842666e-06
ENSG00000128274	A4GALT	-0.906901	0.00213424
ENSG00000114771	AADAC	-0.997918	0
ENSG00000087884	AAMDC	0.767348	0.000441378
ENSG00000127837	AAMP	1.09599	0
ENSG00000149313	AASDHPPT	0.610695	0
ENSG00000281376	ABALON	-1.57676	2.02e-05
ENSG00000183044	ABAT	2.87449	0
ENSG00000165029	ABCA1	3.29257	0
ENSG00000154263	ABCA10	1.66674	0.00441019
ENSG00000064687	ABCA7	0.625166	0.00066975
ENSG00000085563	ABCB1	-1.60152	1.34e-06
ENSG00000135776	ABCB10	-0.609995	2.63e-06
ENSG00000150967	ABCB9	1.47192	0
ENSG00000023839	ABCC2	-0.821248	0
ENSG00000114770	ABCC5	0.757622	0
ENSG00000101986	ABCD1	1.13707	0.00114654
ENSG00000117528	ABCD3	0.735384	0
ENSG00000144827	ABHD10	1.05148	0
ENSG00000114779	ABHD14B	0.910846	0
ENSG00000168792	ABHD15	0.675518	0.00422505
ENSG00000158201	ABHD3	-0.631688	4.74e-06
ENSG00000100439	ABHD4	0.631442	7.66e-05
ENSG00000173210	ABLIM3	0.922688	0
ENSG00000159842	ABR	-0.725546	0
ENSG00000146386	ABRACL	0.872863	0
ENSG00000166016	ABTB2	-0.903726	0
ENSG00000167315	ACAA2	0.609712	0
ENSG00000157766	ACAN	1.61788	0.00132389
ENSG00000075239	ACAT1	1.03391	0
ENSG00000177076	ACER2	1.9364	0
ENSG00000144476	ACKR3	3.09882	0
ENSG00000131473	ACLY	0.820375	0
ENSG00000122729	ACO1	0.973914	0
ENSG00000100412	ACO2	0.721923	0
ENSG00000184227	ACOT1	1.51522	0.000229158
ENSG00000097021	ACOT7	0.691161	0
ENSG00000161533	ACOX1	0.829535	0
ENSG00000168306	ACOX2	1.76393	0.000307605
ENSG00000087008	ACOX3	0.749989	0.000236258
ENSG00000142513	ACP4	-0.846261	0.000234238
ENSG00000162836	ACP6	0.734264	0.000428689
ENSG00000151726	ACSL1	0.772309	0
ENSG00000068366	ACSL4	1.74001	0
ENSG00000197142	ACSL5	1.55748	4.95e-05
ENSG00000154930	ACSS1	-1.04397	0
ENSG00000107796	ACTA2	2.9013	0
ENSG00000072110	ACTN1	0.875008	0
ENSG00000138107	ACTR1A	0.631322	0
ENSG00000243989	ACY1	1.11701	0.001001
ENSG00000170634	ACYP2	1.1858	0
ENSG00000196839	ADA	1.69885	0
ENSG00000148848	ADAM12	1.51627	0
ENSG00000143537	ADAM15	0.882651	0
ENSG00000135074	ADAM19	1.83685	0
ENSG00000008277	ADAM22	0.918023	0.00239924
ENSG00000197140	ADAM32	-2.71423	0
ENSG00000151388	ADAMTS12	2.25566	0
ENSG00000166106	ADAMTS15	1.50272	2.18e-06
ENSG00000136378	ADAMTS7	1.55459	0
ENSG00000163638	ADAMTS9	-0.76054	0
ENSG00000143382	ADAMTSL4	1.72747	0
ENSG00000197381	ADARB1	1.55834	1.06e-05
ENSG00000213638	ADAT3	-1.37424	2.82e-06
ENSG00000063761	ADCK1	1.44167	2.23e-06
ENSG00000164742	ADCY1	-1.45314	0
ENSG00000121281	ADCY7	-0.840572	0
ENSG00000152990	ADGRA3	-0.730856	0
ENSG00000121753	ADGRB2	1.04889	0
ENSG00000174837	ADGRE1	1.56822	0
ENSG00000153294	ADGRF4	2.13694	0
ENSG00000205336	ADGRG1	1.00868	0
ENSG00000197894	ADH5	1.39915	0
ENSG00000182551	ADI1	1.36691	0
ENSG00000148926	ADM	1.09052	0
ENSG00000224420	ADM5	-1.75882	0
ENSG00000101544	ADNP2	-0.73755	0
ENSG00000169252	ADRB2	2.21388	0
ENSG00000130706	ADRM1	0.589862	0
ENSG00000185100	ADSSL1	-1.02171	6.58e-06
ENSG00000111863	ADTRP	1.5576	0.000609341
ENSG00000139154	AEBP2	-0.643616	0
ENSG00000157510	AFAP1L1	1.32899	0
ENSG00000169129	AFAP1L2	-0.753408	0.00606546
ENSG00000135537	AFG1L	1.30634	7.72e-06
ENSG00000038002	AGA	0.675744	5.43e-05
ENSG00000188234	AGAP4	-0.833062	0.00320904
ENSG00000146856	AGBL3	-0.863854	0.00157841
ENSG00000092847	AGO1	0.599037	2.6e-06
ENSG00000204310	AGPAT1	0.726655	3.6e-05
ENSG00000160216	AGPAT3	-0.67625	0
ENSG00000144891	AGTR1	3.92007	0
ENSG00000177674	AGTRAP	0.761647	0
ENSG00000158467	AHCYL2	0.960654	2.02e-05
ENSG00000126705	AHDC1	-0.70112	0.000563067
ENSG00000185567	AHNAK2	0.983762	0
ENSG00000042286	AIFM2	-0.762784	0
ENSG00000004455	AK2	0.705098	0
ENSG00000147853	AK3	0.636378	0
ENSG00000154027	AK5	0.894958	1.16e-05
ENSG00000155085	AK9	1.49993	0.00632592
ENSG00000151320	AKAP6	1.23178	0.000472007
ENSG00000166452	AKIP1	0.795906	6.43e-05
ENSG00000174574	AKIRIN1	0.601276	0
ENSG00000135334	AKIRIN2	-0.729456	2.96e-05
ENSG00000106948	AKNA	-1.08113	0
ENSG00000117448	AKR1A1	-0.783337	0
ENSG00000085662	AKR1B1	0.984711	0
ENSG00000198074	AKR1B10	-1.27406	0
ENSG00000151632	AKR1C2	-1.06471	0
ENSG00000053371	AKR7A2	0.950907	0
ENSG00000137124	ALDH1B1	0.602142	0
ENSG00000006534	ALDH3B1	0.616523	0
ENSG00000159423	ALDH4A1	0.633137	0.000693285
ENSG00000119711	ALDH6A1	0.744069	0.00765175
ENSG00000143149	ALDH9A1	0.747527	0
ENSG00000109107	ALDOC	1.23923	6.74e-05
ENSG00000214160	ALG3	0.986712	0
ENSG00000171094	ALK	-1.16909	0.00857047
ENSG00000132965	ALOX5AP	2.99031	2.96e-05
ENSG00000073331	ALPK1	0.764624	0.000765691
ENSG00000178038	ALS2CL	-0.735366	0
ENSG00000106927	AMBP	-0.822877	0.00347828
ENSG00000139344	AMDHD1	1.62421	0
ENSG00000104899	AMH	-1.25303	0
ENSG00000139211	AMIGO2	0.798845	0
ENSG00000166025	AMOTL1	-0.915947	0
ENSG00000114019	AMOTL2	-0.590812	0
ENSG00000133805	AMPD3	1.42592	0
ENSG00000196704	AMZ2	0.630574	0
ENSG00000129055	ANAPC13	0.906294	0
ENSG00000110200	ANAPC15	0.66349	0.000204826
ENSG00000013523	ANGEL1	0.736583	0.000308182
ENSG00000154188	ANGPT1	1.51021	0.00393475
ENSG00000167772	ANGPTL4	3.67123	0
ENSG00000145362	ANK2	1.77846	0
ENSG00000176915	ANKLE2	-0.605921	0
ENSG00000144504	ANKMY1	-0.781167	1.78e-06
ENSG00000164331	ANKRA2	0.629306	0.00170855
ENSG00000148677	ANKRD1	0.698325	0
ENSG00000076513	ANKRD13A	0.656113	0
ENSG00000172932	ANKRD13D	-0.662765	4.25e-05
ENSG00000154065	ANKRD29	1.08354	0
ENSG00000135976	ANKRD36	-0.875192	0
ENSG00000196912	ANKRD36B	-0.738076	0.000904784
ENSG00000137494	ANKRD42	0.80605	1.7e-05
ENSG00000186106	ANKRD46	1.14768	0
ENSG00000157999	ANKRD61	-1.59612	3.18e-05
ENSG00000185046	ANKS1B	-1.32581	0.00108397
ENSG00000185101	ANO9	-1.8693	0
ENSG00000166825	ANPEP	1.97697	0
ENSG00000169604	ANTXR1	1.74245	0
ENSG00000163297	ANTXR2	1.36678	9.26e-06
ENSG00000135046	ANXA1	1.54443	0
ENSG00000109511	ANXA10	0.678855	4.46e-06
ENSG00000138772	ANXA3	-0.965161	0
ENSG00000197043	ANXA6	1.17862	0
ENSG00000264230	ANXA8L1	1.43706	0
ENSG00000138356	AOX1	0.620774	1.54e-05
ENSG00000129354	AP1M2	-0.613726	0
ENSG00000106367	AP1S1	0.837818	0
ENSG00000161203	AP2M1	0.978778	0
ENSG00000042753	AP2S1	0.874168	0
ENSG00000070718	AP3M2	-1.06253	0
ENSG00000242802	AP5Z1	0.81802	0
ENSG00000011132	APBA3	-0.720778	5.63e-05
ENSG00000077420	APBB1IP	0.995731	6.65e-06
ENSG00000113108	APBB3	0.78741	0.00682631
ENSG00000115266	APC2	-0.729016	3.1e-05
ENSG00000138613	APH1B	1.43454	0
ENSG00000149089	APIP	0.742846	0
ENSG00000084234	APLP2	1.45856	0
ENSG00000101474	APMAP	0.679142	0
ENSG00000179750	APOBEC3B	-1.35161	0
ENSG00000128394	APOBEC3F	-0.998488	0.0025722
ENSG00000130203	APOE	2.26446	0
ENSG00000184831	APOO	1.18325	0
ENSG00000198931	APRT	0.619896	0
ENSG00000137074	APTX	0.645232	0
ENSG00000178301	AQP11	1.34617	0.000187139
ENSG00000165272	AQP3	1.56395	0
ENSG00000169083	AR	-0.945626	0
ENSG00000047365	ARAP2	-1.01136	0
ENSG00000120318	ARAP3	-1.37749	0
ENSG00000198576	ARC	3.40291	0
ENSG00000109321	AREG	-1.07616	0
ENSG00000134287	ARF3	0.670653	0
ENSG00000168374	ARF4	0.68407	0
ENSG00000165527	ARF6	-0.823118	0
ENSG00000112379	ARFGEF3	-0.989829	0
ENSG00000175220	ARHGAP1	0.60856	0.000147161
ENSG00000198826	ARHGAP11A	-1.23974	0
ENSG00000285077	ARHGAP11B	-1.73185	6.84e-05
ENSG00000213390	ARHGAP19	-0.608319	0.00673325
ENSG00000128805	ARHGAP22	-0.768533	0.000356851
ENSG00000138639	ARHGAP24	-1.14436	0
ENSG00000145819	ARHGAP26	-1.61661	0
ENSG00000137962	ARHGAP29	-0.632351	0
ENSG00000031081	ARHGAP31	2.6714	0
ENSG00000134909	ARHGAP32	-1.14599	0
ENSG00000004777	ARHGAP33	-1.85733	0
ENSG00000160007	ARHGAP35	-0.829928	0
ENSG00000089820	ARHGAP4	1.29332	3.49e-05
ENSG00000165895	ARHGAP42	-0.617704	3.08e-06
ENSG00000076928	ARHGEF1	-0.848348	0
ENSG00000104728	ARHGEF10	-0.896788	0.000183972
ENSG00000196914	ARHGEF12	-0.628685	0
ENSG00000130762	ARHGEF16	-0.995804	1.16e-05
ENSG00000214944	ARHGEF28	-0.748133	0
ENSG00000183111	ARHGEF37	1.61924	0.000175833
ENSG00000165801	ARHGEF40	0.693056	0
ENSG00000102606	ARHGEF7	-0.659182	0
ENSG00000117713	ARID1A	-0.802438	0
ENSG00000189079	ARID2	-0.73542	0
ENSG00000179361	ARID3B	-0.988239	2.13e-06
ENSG00000150347	ARID5B	-0.876611	2.14e-06
ENSG00000120805	ARL1	0.620833	0
ENSG00000140691	ARMC5	0.604977	0.00343054
ENSG00000125449	ARMC7	-0.884659	4.87e-06
ENSG00000146476	ARMT1	0.694729	1.03e-05
ENSG00000172379	ARNT2	-0.964295	0
ENSG00000130429	ARPC1B	0.636692	0
ENSG00000128989	ARPP19	-0.614756	0
ENSG00000137486	ARRB1	-1.40531	0
ENSG00000141480	ARRB2	-0.694594	0
ENSG00000197070	ARRDC1	-0.678463	0
ENSG00000113369	ARRDC3	0.846467	0
ENSG00000140450	ARRDC4	1.47536	3.43e-06
ENSG00000100299	ARSA	1.05203	0
ENSG00000113273	ARSB	0.591739	6.27e-06
ENSG00000183876	ARSI	2.0253	0
ENSG00000180801	ARSJ	-0.929778	0
ENSG00000099889	ARVCF	-1.22905	0
ENSG00000104763	ASAH1	1.15959	0
ENSG00000088280	ASAP3	0.799507	0.000589962
ENSG00000196372	ASB13	0.982132	0
ENSG00000161664	ASB16	-1.42982	0.000701848
ENSG00000005981	ASB4	2.50998	2.75e-05
ENSG00000138303	ASCC1	1.05874	0
ENSG00000111875	ASF1A	1.15144	0
ENSG00000116539	ASH1L	-0.703404	0
ENSG00000169093	ASMTL	0.835499	0
ENSG00000198356	ASNA1	0.789497	0
ENSG00000174939	ASPHD1	-0.806116	0
ENSG00000066279	ASPM	-0.60172	0
ENSG00000162174	ASRGL1	-0.612563	0.00366656
ENSG00000130707	ASS1	0.922731	0
ENSG00000176208	ATAD5	-1.33936	0
ENSG00000115966	ATF2	-0.808399	0
ENSG00000162772	ATF3	0.90327	0
ENSG00000169136	ATF5	0.726661	0
ENSG00000118217	ATF6	0.926431	0
ENSG00000101844	ATG4A	1.02998	7.53e-05
ENSG00000111676	ATN1	-0.599238	0.00145304
ENSG00000177556	ATOX1	1.46743	0
ENSG00000068650	ATP11A	-1.17114	0
ENSG00000058668	ATP2B4	0.641685	0
ENSG00000152234	ATP5F1A	0.680229	0
ENSG00000110955	ATP5F1B	1.59821	0
ENSG00000165629	ATP5F1C	0.763649	0
ENSG00000130770	ATP5IF1	1.19091	0
ENSG00000169020	ATP5ME	0.907603	0
ENSG00000241468	ATP5MF	0.95541	0
ENSG00000167283	ATP5MG	0.789875	0
ENSG00000167863	ATP5PD	0.901446	0
ENSG00000071553	ATP6AP1	0.973282	0
ENSG00000182220	ATP6AP2	1.03458	0
ENSG00000117410	ATP6V0B	0.782333	0
ENSG00000159720	ATP6V0D1	1.62229	0
ENSG00000113732	ATP6V0E1	1.38663	0
ENSG00000114573	ATP6V1A	1.411	0
ENSG00000155097	ATP6V1C1	0.634713	0
ENSG00000100554	ATP6V1D	1.07196	0
ENSG00000131100	ATP6V1E1	0.914076	0
ENSG00000128524	ATP6V1F	1.42798	0
ENSG00000136888	ATP6V1G1	1.3335	0
ENSG00000047249	ATP6V1H	0.990057	0
ENSG00000165240	ATP7A	0.658197	1.2e-05
ENSG00000123191	ATP7B	0.647091	0.00745294
ENSG00000143515	ATP8B2	0.76242	0
ENSG00000130270	ATP8B3	-1.52247	0
ENSG00000104043	ATP8B4	2.42498	0
ENSG00000164053	ATRIP	-0.830653	1.72e-05
ENSG00000107518	ATRNL1	-1.51884	0
ENSG00000168488	ATXN2L	-0.607839	0
ENSG00000148090	AUH	0.865759	7.69e-06
ENSG00000178999	AURKB	-1.27605	0
ENSG00000119986	AVPI1	2.10944	0
ENSG00000166710	B2M	1.56848	0
ENSG00000177191	B3GNT8	-2.04087	0.000839717
ENSG00000027847	B4GALT7	0.66573	1.49e-05
ENSG00000174684	B4GAT1	1.89356	0
ENSG00000123810	B9D2	-0.978973	0
ENSG00000158019	BABAM2	1.31234	0
ENSG00000175866	BAIAP2	0.921294	0
ENSG00000128298	BAIAP2L2	-1.27497	0
ENSG00000030110	BAK1	0.820775	0
ENSG00000095739	BAMBI	1.63044	0
ENSG00000172530	BANP	-0.732349	5.02e-06
ENSG00000138376	BARD1	-1.16507	0
ENSG00000176788	BASP1	1.48401	0
ENSG00000123685	BATF3	-0.868895	0.000109091
ENSG00000009954	BAZ1B	-0.798397	0
ENSG00000174483	BBS1	-1.06926	0.0003608
ENSG00000140463	BBS4	0.797583	3.37e-05
ENSG00000132692	BCAN	-1.75495	0
ENSG00000060982	BCAT1	1.79667	0
ENSG00000105552	BCAT2	0.748137	0
ENSG00000186666	BCDIN3D	-1.02461	2.3e-05
ENSG00000248098	BCKDHA	0.950096	0.00475412
ENSG00000140379	BCL2A1	-0.881893	0
ENSG00000171552	BCL2L1	-0.732032	0
ENSG00000188761	BCL2L15	-2.32003	6.55e-05
ENSG00000129473	BCL2L2	-0.895158	0
ENSG00000113916	BCL6	1.80835	0
ENSG00000173681	BCLAF3	-0.666932	0.00587227
ENSG00000183337	BCOR	1.14925	0
ENSG00000236824	BCYRN1	-0.704648	7.56e-06
ENSG00000176697	BDNF	1.86678	0
ENSG00000145734	BDP1	-0.712713	0
ENSG00000165626	BEND7	-0.783289	0
ENSG00000105829	BET1	0.891495	0
ENSG00000133134	BEX2	1.12402	0.000506496
ENSG00000166681	BEX3	1.95445	0
ENSG00000125864	BFSP1	1.50285	0
ENSG00000134107	BHLHE40	0.866749	0
ENSG00000122870	BICC1	-0.864017	0
ENSG00000063169	BICRA	-1.10121	0.000156063
ENSG00000015475	BID	-0.726929	0
ENSG00000136717	BIN1	-0.598224	2.42e-06
ENSG00000023445	BIRC3	-1.05004	0
ENSG00000101197	BIRC7	0.740433	0.000474809
ENSG00000166619	BLCAP	0.827158	0
ENSG00000197299	BLM	-0.72376	1.42e-06
ENSG00000108578	BLMH	-0.923495	0
ENSG00000188428	BLOC1S5	0.833462	0.00681216
ENSG00000104164	BLOC1S6	0.63577	0
ENSG00000104081	BMF	2.8121	0.000106471
ENSG00000125845	BMP2	1.40697	0
ENSG00000138756	BMP2K	0.746257	2.9e-06
ENSG00000153162	BMP6	1.15968	0
ENSG00000116985	BMP8B	-1.3974	0
ENSG00000164619	BMPER	2.51733	0
ENSG00000138696	BMPR1B	-0.750617	0
ENSG00000173068	BNC2	1.12253	0
ENSG00000104765	BNIP3L	1.28517	0
ENSG00000261740	BOLA2-SMG1P6	0.943739	0.000465335
ENSG00000166275	BORCS7	0.721617	0.00187826
ENSG00000137274	BPHL	0.91467	0
ENSG00000162813	BPNT1	0.723889	0
ENSG00000012048	BRCA1	-0.651229	0
ENSG00000139618	BRCA2	-0.845048	0
ENSG00000100425	BRD1	-0.839391	0
ENSG00000169925	BRD3	-1.58179	0
ENSG00000235106	BRD3OS	0.699247	0.00328473
ENSG00000141867	BRD4	-0.73681	0
ENSG00000112983	BRD8	-0.656112	0
ENSG00000164713	BRI3	0.668315	0
ENSG00000184992	BRI3BP	-1.04965	0
ENSG00000182685	BRICD5	-1.0546	0
ENSG00000136492	BRIP1	-0.814532	0
ENSG00000254999	BRK1	0.747953	0
ENSG00000100916	BRMS1L	0.608605	0.000499934
ENSG00000174672	BRSK2	-0.640121	0.000990447
ENSG00000172270	BSG	1.69497	0
ENSG00000109743	BST1	1.60333	0
ENSG00000064726	BTBD1	-0.811826	0
ENSG00000151136	BTBD11	-1.16427	0
ENSG00000222009	BTBD19	1.60017	0
ENSG00000132640	BTBD3	-0.77859	0
ENSG00000011114	BTBD7	-0.851034	0
ENSG00000169814	BTD	0.877983	0
ENSG00000133639	BTG1	1.43749	0
ENSG00000159388	BTG2	1.38307	0
ENSG00000111801	BTN3A3	1.28678	0.00634099
ENSG00000156970	BUB1B	-1.00534	0
ENSG00000137656	BUD13	-0.896852	0
ENSG00000112276	BVES	0.64777	0.000214095
ENSG00000222047	C10orf55	0.919208	0.00053143
ENSG00000154493	C10orf90	2.56893	0
ENSG00000137691	C11orf70	1.33809	8.62e-05
ENSG00000166352	C11orf74	0.729603	0.000287214
ENSG00000173237	C11orf86	3.17481	0
ENSG00000187479	C11orf96	2.70755	1.75e-05
ENSG00000278615	C11orf98	0.705838	0.00358858
ENSG00000111412	C12orf49	0.614075	0
ENSG00000182993	C12orf60	1.0225	0.00430357
ENSG00000130921	C12orf65	-0.903274	0
ENSG00000204954	C12orf73	0.652869	0.00297741
ENSG00000235162	C12orf75	-0.783509	0
ENSG00000167173	C15orf39	-0.634577	6.72e-05
ENSG00000166920	C15orf48	1.95191	0
ENSG00000140688	C16orf58	0.64334	3.18e-06
ENSG00000154102	C16orf74	-1.36541	0.00118237
ENSG00000125319	C17orf53	-1.11341	0
ENSG00000186665	C17orf58	0.812936	1.74e-05
ENSG00000131943	C19orf12	-0.592193	0
ENSG00000119559	C19orf25	-0.747586	0
ENSG00000105072	C19orf44	-0.926971	0.00218749
ENSG00000167747	C19orf48	-0.628979	0
ENSG00000174917	C19orf70	1.04063	0
ENSG00000183397	C19orf71	1.06505	0
ENSG00000235034	C19orf81	1.42586	0.000478527
ENSG00000000460	C1orf112	-0.720399	6.96e-05
ENSG00000197982	C1orf122	0.784717	0
ENSG00000131591	C1orf159	-0.957817	0
ENSG00000198520	C1orf228	2.40252	7.46e-05
ENSG00000162642	C1orf52	0.728068	0.000426681
ENSG00000125462	C1orf61	-1.30643	3.58e-06
ENSG00000131094	C1QL1	0.828168	0.00885432
ENSG00000173918	C1QTNF1	0.803652	0
ENSG00000159403	C1R	0.858347	0
ENSG00000182326	C1S	0.901349	0
ENSG00000196421	C20orf204	-0.9287	0.00251945
ENSG00000160298	C21orf58	-1.54426	0
ENSG00000168014	C2CD3	-0.791415	0
ENSG00000183186	C2CD4C	-1.54099	0.0099396
ENSG00000115998	C2orf42	-0.642939	0.000420336
ENSG00000204128	C2orf72	-0.84845	0.00106246
ENSG00000237651	C2orf74	1.41515	0.00648222
ENSG00000186132	C2orf76	0.949879	0.000965079
ENSG00000228486	C2orf92	1.03469	0.00134118
ENSG00000125730	C3	3.31611	0
ENSG00000088543	C3orf18	1.1812	0.00055438
ENSG00000198590	C3orf35	-1.56662	6.93e-05
ENSG00000164096	C4orf3	0.988014	0
ENSG00000151470	C4orf33	1.03697	0.000799496
ENSG00000185127	C6orf120	0.873119	0
ENSG00000197261	C6orf141	-1.41035	0
ENSG00000181577	C6orf223	-1.76906	0.000113168
ENSG00000204439	C6orf47	-0.620199	0.00405167
ENSG00000204387	C6orf48	0.820748	0
ENSG00000198663	C6orf89	0.623217	0
ENSG00000146576	C7orf26	-0.845046	3.38e-06
ENSG00000153790	C7orf31	1.20391	0.00899351
ENSG00000189376	C8orf76	-0.654897	0.000564374
ENSG00000171159	C9orf16	0.760275	0
ENSG00000169239	CA5B	1.15621	0.00145214
ENSG00000178538	CA8	-1.03722	0
ENSG00000154040	CABYR	0.861032	0.000250177
ENSG00000160325	CACFD1	0.712062	0.000726163
ENSG00000158966	CACHD1	0.718729	2.56e-05
ENSG00000157388	CACNA1D	-2.47179	0
ENSG00000006283	CACNA1G	2.07949	0
ENSG00000130433	CACNG6	1.66062	3.17e-06
ENSG00000151893	CACUL1	-0.719521	0
ENSG00000084774	CAD	-0.657389	0
ENSG00000182985	CADM1	0.79202	6.71e-06
ENSG00000122786	CALD1	0.653053	0
ENSG00000129007	CALML4	-0.960348	0.00549588
ENSG00000179218	CALR	0.974823	0
ENSG00000128595	CALU	0.631044	0
ENSG00000070808	CAMK2A	1.76741	3.91e-05
ENSG00000162545	CAMK2N1	1.35551	0
ENSG00000110931	CAMKK2	-0.81152	0
ENSG00000076826	CAMSAP3	-1.00142	6.56e-06
ENSG00000108509	CAMTA2	-0.663568	5.48e-05
ENSG00000131236	CAP1	0.846726	0
ENSG00000042493	CAPG	1.23403	0
ENSG00000182472	CAPN12	-1.13607	0.00264756
ENSG00000149260	CAPN5	1.1711	0.00462061
ENSG00000126247	CAPNS1	0.688381	0
ENSG00000110888	CAPRIN2	0.970511	0
ENSG00000079691	CARMIL1	-0.877976	0
ENSG00000159753	CARMIL2	-1.20872	0.00701504
ENSG00000172508	CARNS1	1.59144	9.6e-05
ENSG00000204682	CASC10	1.05351	0
ENSG00000272168	CASC15	2.25693	0
ENSG00000108349	CASC3	-1.06188	0
ENSG00000246228	CASC8	1.47574	0.00610563
ENSG00000106144	CASP2	-0.724367	2.13e-05
ENSG00000196954	CASP4	0.645601	0.00238998
ENSG00000118412	CASP8AP2	-1.28766	0
ENSG00000239282	CASTOR1	4.31752	0
ENSG00000130940	CASZ1	-1.59111	4.09e-06
ENSG00000121691	CAT	0.89426	0
ENSG00000105974	CAV1	1.02529	0
ENSG00000168497	CAVIN2	2.79236	0
ENSG00000099625	CBARP	0.859879	0.00444966
ENSG00000114423	CBLB	1.17557	0
ENSG00000173894	CBX2	-0.760336	0
ENSG00000141582	CBX4	0.780584	0
ENSG00000183287	CCBE1	4.10793	0
ENSG00000103021	CCDC113	0.942276	3.88e-05
ENSG00000136710	CCDC115	1.60403	0
ENSG00000159873	CCDC117	-0.870557	0
ENSG00000160799	CCDC12	-0.589966	2.63e-06
ENSG00000185298	CCDC137	-0.592249	0
ENSG00000175455	CCDC14	-0.822631	0
ENSG00000135637	CCDC142	-1.04351	0
ENSG00000170160	CCDC144A	-0.758571	0.00369204
ENSG00000144395	CCDC150	-1.73831	0
ENSG00000159588	CCDC17	-1.78567	0
ENSG00000122483	CCDC18	-0.592991	0.00490156
ENSG00000100557	CCDC198	0.982737	0.00052849
ENSG00000147419	CCDC25	0.81084	0
ENSG00000164051	CCDC51	0.801532	0
ENSG00000176155	CCDC57	-0.705047	0
ENSG00000198624	CCDC69	1.20008	0.00299715
ENSG00000177352	CCDC71	-0.960844	0.000118643
ENSG00000253276	CCDC71L	1.00794	0
ENSG00000163040	CCDC74A	1.16588	5.1e-05
ENSG00000091986	CCDC80	1.62259	0
ENSG00000186166	CCDC84	-0.864963	0
ENSG00000105321	CCDC9	-0.803292	0
ENSG00000137500	CCDC90B	0.824816	0
ENSG00000125633	CCDC93	-0.673254	0
ENSG00000142039	CCDC97	-1.02194	0
ENSG00000187094	CCK	1.77115	0.000306375
ENSG00000108691	CCL2	-1.02252	0
ENSG00000115009	CCL20	2.36113	0
ENSG00000271503	CCL5	0.892147	0.00189774
ENSG00000134057	CCNB1	-0.702726	0
ENSG00000147082	CCNB3	1.56006	0.00822112
ENSG00000112576	CCND3	0.983224	0
ENSG00000105173	CCNE1	-0.744994	0
ENSG00000175305	CCNE2	-1.03092	0.000999765
ENSG00000162063	CCNF	-0.833828	0
ENSG00000113328	CCNG1	1.04567	0
ENSG00000135083	CCNJL	-0.832705	0.000780029
ENSG00000163249	CCNYL1	0.637118	1.58e-06
ENSG00000103540	CCP110	-0.867798	0
ENSG00000154429	CCSAP	-0.841386	2.66e-06
ENSG00000166226	CCT2	0.822558	0
ENSG00000177675	CD163L1	1.35064	0.00162786
ENSG00000135535	CD164	0.585966	0
ENSG00000012124	CD22	1.11428	7.41e-06
ENSG00000120217	CD274	1.94906	0
ENSG00000103855	CD276	0.713261	0
ENSG00000135218	CD36	4.77276	0
ENSG00000004468	CD38	-1.08087	0.000126109
ENSG00000117335	CD46	1.05084	0
ENSG00000196352	CD55	0.61737	0
ENSG00000085063	CD59	1.18005	0
ENSG00000135404	CD63	1.00248	0
ENSG00000125726	CD70	0.746751	0
ENSG00000019582	CD74	-1.25337	4.23e-06
ENSG00000085117	CD82	1.74929	0
ENSG00000112149	CD83	1.58498	0
ENSG00000010278	CD9	-0.790183	0
ENSG00000102181	CD99L2	0.975151	0
ENSG00000158825	CDA	1.65468	0
ENSG00000164045	CDC25A	-0.743223	0
ENSG00000101224	CDC25B	0.777671	0
ENSG00000099804	CDC34	0.6624	0
ENSG00000106993	CDC37L1	0.709262	4.81e-05
ENSG00000168438	CDC40	0.705149	8.4e-05
ENSG00000128283	CDC42EP1	-1.06371	0
ENSG00000179604	CDC42EP4	0.861434	0
ENSG00000093009	CDC45	-0.960318	0
ENSG00000094804	CDC6	-0.985487	0
ENSG00000111665	CDCA3	-0.664752	1.34e-05
ENSG00000170779	CDCA4	-0.839236	0
ENSG00000146670	CDCA5	-1.40202	0
ENSG00000164649	CDCA7L	-0.666993	0
ENSG00000163814	CDCP1	1.58016	0
ENSG00000079112	CDH17	0.896765	1.28e-05
ENSG00000170558	CDH2	1.37725	0
ENSG00000139880	CDH24	-1.20984	0
ENSG00000179242	CDH4	1.83828	0
ENSG00000113361	CDH6	1.87692	0
ENSG00000089486	CDIP1	1.1486	0
ENSG00000103502	CDIPT	1.10385	0
ENSG00000170312	CDK1	-0.63796	0
ENSG00000008128	CDK11A	-0.93424	2.77e-05
ENSG00000248333	CDK11B	-1.26788	0
ENSG00000123374	CDK2	-0.85331	0
ENSG00000164885	CDK5	0.741972	0
ENSG00000124762	CDKN1A	2.17346	0
ENSG00000129355	CDKN2D	-0.81561	0.0011717
ENSG00000185267	CDNF	1.52962	0.00695875
ENSG00000140743	CDR2	-0.963665	0
ENSG00000241322	CDRT1	-1.31912	0
ENSG00000167513	CDT1	-1.03711	0
ENSG00000186567	CEACAM19	-1.14296	0
ENSG00000172216	CEBPB	1.34348	0
ENSG00000075275	CELSR1	-0.97313	0
ENSG00000115163	CENPA	-0.974087	0
ENSG00000177946	CENPBD1	-1.04611	3.1e-05
ENSG00000145241	CENPC	-0.732125	0.00278129
ENSG00000117724	CENPF	-0.652202	0
ENSG00000102384	CENPI	-1.41684	0
ENSG00000151849	CENPJ	-1.10727	0
ENSG00000123219	CENPK	-0.78085	0
ENSG00000120334	CENPL	-0.935967	0
ENSG00000100162	CENPM	-0.741137	2.19e-05
ENSG00000138092	CENPO	-1.0965	0
ENSG00000151725	CENPU	-0.658524	1.24e-06
ENSG00000203760	CENPW	-1.06157	0
ENSG00000100629	CEP128	-0.883452	0
ENSG00000141577	CEP131	-0.629937	1.02e-05
ENSG00000174799	CEP135	-0.613763	0
ENSG00000103995	CEP152	-0.705372	4.59e-06
ENSG00000166004	CEP295	-1.12937	0
ENSG00000138180	CEP55	-0.610682	0
ENSG00000112877	CEP72	-1.00814	0
ENSG00000130695	CEP85	-0.974028	0
ENSG00000167123	CERCAM	1.30684	0
ENSG00000172831	CES2	0.874289	0
ENSG00000147400	CETN2	1.55357	0
ENSG00000160401	CFAP157	-0.819967	0.0069516
ENSG00000156042	CFAP70	1.4323	0.00575452
ENSG00000153774	CFDP1	0.852058	0
ENSG00000172757	CFL1	1.37022	0
ENSG00000164430	CGAS	-0.659141	0
ENSG00000213030	CGB8	1.41008	0.00327026
ENSG00000143375	CGN	1.03191	0.00272765
ENSG00000167670	CHAF1A	-1.58586	0
ENSG00000159259	CHAF1B	-1.09833	0
ENSG00000198824	CHAMP1	-0.937613	4.51e-06
ENSG00000170791	CHCHD7	0.919902	0
ENSG00000173575	CHD2	-1.77602	0
ENSG00000111642	CHD4	0.701576	2.81e-06
ENSG00000016391	CHDH	-0.992638	4.26e-06
ENSG00000072609	CHFR	-0.737067	0
ENSG00000089199	CHGB	1.6462	0
ENSG00000204116	CHIC1	1.02477	0
ENSG00000188419	CHM	0.722951	0
ENSG00000164695	CHMP4C	-0.737058	0.000167394
ENSG00000086065	CHMP5	0.697568	0
ENSG00000123989	CHPF	2.47955	0
ENSG00000129749	CHRNA10	-1.03752	0.000723193
ENSG00000160716	CHRNB2	-1.10558	0.00476002
ENSG00000171310	CHST11	1.86293	0
ENSG00000175040	CHST2	2.23088	0.000433051
ENSG00000122863	CHST3	1.27642	0
ENSG00000147119	CHST7	1.12138	0
ENSG00000127586	CHTF18	-0.765853	0
ENSG00000168802	CHTF8	-0.589024	0.00809167
ENSG00000160679	CHTOP	-0.809889	0
ENSG00000005194	CIAPIN1	0.636696	0
ENSG00000187288	CIDEC	-1.15989	0.00982707
ENSG00000163507	CIP2A	-0.869997	0
ENSG00000122873	CISD1	0.700975	0
ENSG00000122966	CIT	-0.848762	0
ENSG00000164442	CITED2	1.61058	0
ENSG00000179862	CITED4	2.86609	0
ENSG00000169607	CKAP2L	-0.817308	2.48e-06
ENSG00000104859	CLASRP	-0.871361	0
ENSG00000140104	CLBA1	-0.672763	5.32e-05
ENSG00000109572	CLCN3	0.750657	0
ENSG00000073464	CLCN4	0.686178	0.000213251
ENSG00000103249	CLCN7	0.741223	0
ENSG00000163347	CLDN1	0.761111	0
ENSG00000106404	CLDN15	-0.872608	9.4e-06
ENSG00000184113	CLDN5	-1.96357	7.65e-06
ENSG00000105472	CLEC11A	1.2646	0.00119359
ENSG00000110852	CLEC2B	1.42568	0.00130705
ENSG00000153132	CLGN	0.927354	2.58e-05
ENSG00000213719	CLIC1	-0.657557	0
ENSG00000169583	CLIC3	-1.11272	0.000913733
ENSG00000169504	CLIC4	0.865609	0
ENSG00000013441	CLK1	-0.803124	0
ENSG00000176444	CLK2	-1.04826	0
ENSG00000165959	CLMN	-2.01282	0
ENSG00000166250	CLMP	2.51542	0
ENSG00000128973	CLN6	-0.866374	0
ENSG00000182372	CLN8	-0.613233	1.61e-05
ENSG00000125656	CLPP	0.708468	3.92e-06
ENSG00000049656	CLPTM1L	0.606041	0
ENSG00000092853	CLSPN	-1.21631	0
ENSG00000158258	CLSTN2	2.04678	3.47e-06
ENSG00000120885	CLU	1.36034	0
ENSG00000125246	CLYBL	1.56611	6.57e-05
ENSG00000111726	CMAS	0.616604	0
ENSG00000182712	CMC4	1.63567	2.38e-05
ENSG00000169714	CNBP	-0.952762	0
ENSG00000133313	CNDP2	-1.17058	0
ENSG00000143786	CNIH3	1.27215	0.00794857
ENSG00000149970	CNKSR2	-0.744363	1.33e-06
ENSG00000064666	CNN2	1.16838	0
ENSG00000148842	CNNM2	0.654781	0.000591789
ENSG00000158158	CNNM4	0.614391	3.65e-05
ENSG00000125107	CNOT1	-0.597267	0
ENSG00000088038	CNOT3	-0.94724	0
ENSG00000166997	CNPY4	0.781768	0.00369201
ENSG00000118432	CNR1	2.13883	0
ENSG00000174469	CNTNAP2	-1.43996	3.02e-06
ENSG00000106714	CNTNAP3	-1.24935	0
ENSG00000183978	COA3	0.661704	4.35e-06
ENSG00000106078	COBL	-1.50313	0
ENSG00000100473	COCH	-1.33487	0
ENSG00000103051	COG4	0.967053	0
ENSG00000133103	COG6	0.891403	2.79e-05
ENSG00000204291	COL15A1	1.48107	0.000576567
ENSG00000084636	COL16A1	1.24216	0
ENSG00000101203	COL20A1	1.97231	0
ENSG00000215018	COL28A1	1.01636	0.0099214
ENSG00000187498	COL4A1	1.32809	0
ENSG00000134871	COL4A2	0.724481	0
ENSG00000081052	COL4A4	1.01795	5.33e-05
ENSG00000188153	COL4A5	0.906155	0
ENSG00000197565	COL4A6	0.925858	0
ENSG00000130635	COL5A1	4.1476	0
ENSG00000204262	COL5A2	1.88062	0
ENSG00000080573	COL5A3	1.41129	1.28e-06
ENSG00000142156	COL6A1	0.959315	0
ENSG00000114270	COL7A1	-0.662069	0.000660432
ENSG00000173163	COMMD1	1.03901	0
ENSG00000145781	COMMD10	-0.685137	0.000549475
ENSG00000148444	COMMD3	1.22217	0
ENSG00000169019	COMMD8	0.840521	9.31e-06
ENSG00000110442	COMMD9	1.00967	0
ENSG00000122218	COPA	0.662671	0
ENSG00000105669	COPE	0.644793	0
ENSG00000158623	COPG2	0.830176	1.47e-05
ENSG00000138663	COPS4	0.752046	7.54e-06
ENSG00000198612	COPS8	0.612268	0
ENSG00000111481	COPZ1	0.960389	0
ENSG00000005243	COPZ2	1.18769	2.73e-06
ENSG00000110871	COQ5	0.638355	2.75e-05
ENSG00000088682	COQ9	0.607217	2.63e-06
ENSG00000178449	COX14	0.771071	0
ENSG00000014919	COX15	0.737177	0
ENSG00000135940	COX5B	1.19731	0
ENSG00000111775	COX6A1	0.753978	0
ENSG00000164919	COX6C	0.778635	0
ENSG00000047457	CP	0.859578	6.42e-06
ENSG00000128510	CPA4	3.36652	0
ENSG00000109472	CPE	1.54813	0
ENSG00000113742	CPEB4	0.642896	0
ENSG00000145920	CPLX2	-3.26779	0
ENSG00000135678	CPM	2.39174	0
ENSG00000214078	CPNE1	0.659576	0
ENSG00000178773	CPNE7	-0.850787	0
ENSG00000104324	CPQ	1.06373	0.00150913
ENSG00000021826	CPS1	0.689973	0
ENSG00000149532	CPSF7	-0.782269	0
ENSG00000110090	CPT1A	0.693452	0
ENSG00000205560	CPT1B	-0.863898	0.00128015
ENSG00000106066	CPVL	2.90838	0
ENSG00000143320	CRABP2	-1.12477	0.000193355
ENSG00000007545	CRAMP1	-0.641188	2.59e-05
ENSG00000130545	CRB3	-1.285	0.00023636
ENSG00000118260	CREB1	-1.32152	0
ENSG00000107175	CREB3	0.804575	0
ENSG00000157613	CREB3L1	2.07735	0.00022445
ENSG00000182158	CREB3L2	0.733884	0.000709418
ENSG00000111269	CREBL2	0.84464	0
ENSG00000137504	CREBZF	-1.06784	0
ENSG00000143162	CREG1	1.37756	0
ENSG00000147571	CRH	4.07777	0
ENSG00000245694	CRNDE	-0.713542	1.39e-05
ENSG00000058453	CROCC	-0.605917	0.000644085
ENSG00000005469	CROT	1.00077	0
ENSG00000121671	CRY2	0.709909	6.54e-05
ENSG00000112297	CRYBG1	0.978742	0.000386194
ENSG00000165475	CRYL1	0.901482	0.00214908
ENSG00000116791	CRYZ	-0.661597	0
ENSG00000139631	CSAD	0.592878	0.0036577
ENSG00000214756	CSKMT	-1.07394	0
ENSG00000141551	CSNK1D	-0.864168	0.000299512
ENSG00000101439	CST3	0.900507	0
ENSG00000160213	CSTB	0.76689	0
ENSG00000176102	CSTF3	-0.784957	0
ENSG00000178971	CTC1	-1.11318	0
ENSG00000144677	CTDSPL	-0.660559	0.00870634
ENSG00000137770	CTDSPL2	-0.62753	0
ENSG00000118523	CTGF	1.76399	0
ENSG00000178585	CTNNBIP1	1.20603	0
ENSG00000171793	CTPS1	-0.745813	0
ENSG00000064601	CTSA	1.9386	0
ENSG00000164733	CTSB	1.58214	0
ENSG00000109861	CTSC	0.987544	0
ENSG00000117984	CTSD	1.29103	0
ENSG00000174080	CTSF	1.0722	0
ENSG00000143387	CTSK	-0.760523	0.00698166
ENSG00000135047	CTSL	1.19554	0
ENSG00000256043	CTSO	2.69196	0
ENSG00000101160	CTSZ	-0.654764	0
ENSG00000180891	CUEDC1	-0.781258	0
ENSG00000107874	CUEDC2	0.634882	6.02e-06
ENSG00000158290	CUL4B	1.6523	0
ENSG00000226752	CUTALP	-0.799833	0.00223689
ENSG00000119929	CUTC	-0.684598	0.000201238
ENSG00000273559	CWC25	-0.9562	0
ENSG00000163739	CXCL1	1.12799	0
ENSG00000161921	CXCL16	-0.908945	1.98e-06
ENSG00000163735	CXCL5	0.590431	0
ENSG00000169429	CXCL8	-0.596371	0
ENSG00000197021	CXorf40B	0.71099	0
ENSG00000018610	CXorf56	0.816114	0
ENSG00000171604	CXXC5	-0.726456	0.000685354
ENSG00000162144	CYB561A3	0.606933	0
ENSG00000166347	CYB5A	-0.607468	0
ENSG00000159348	CYB5R1	1.01416	0
ENSG00000166394	CYB5R2	-0.888455	0.00748193
ENSG00000071967	CYBRD1	0.591992	0
ENSG00000179091	CYC1	0.62079	0
ENSG00000055163	CYFIP2	0.709638	0
ENSG00000161544	CYGB	2.36639	4.51e-05
ENSG00000140465	CYP1A1	1.56124	1.15e-05
ENSG00000138061	CYP1B1	1.07222	0
ENSG00000003137	CYP26B1	-1.02322	0
ENSG00000205702	CYP2D7	-1.26278	0.000553147
ENSG00000167600	CYP2S1	0.98893	0
ENSG00000171903	CYP4F11	-1.16488	0
ENSG00000186529	CYP4F3	-0.989655	6.32e-06
ENSG00000105443	CYTH2	-0.638842	0
ENSG00000153071	DAB2	1.41059	0
ENSG00000136848	DAB2IP	-0.623616	0.000915905
ENSG00000129562	DAD1	1.00845	0
ENSG00000123977	DAW1	3.62436	0
ENSG00000161692	DBF4B	-0.809458	0
ENSG00000155368	DBI	0.759308	0
ENSG00000244274	DBNDD2	-2.27056	3.25e-06
ENSG00000137992	DBT	0.668019	0.00804704
ENSG00000145041	DCAF1	-0.638654	0
ENSG00000164934	DCAF13	0.806586	0
ENSG00000139990	DCAF5	0.619488	0.000318993
ENSG00000057019	DCBLD2	-0.996149	0
ENSG00000170959	DCDC1	-1.38214	6.95e-06
ENSG00000146038	DCDC2	-0.862593	0
ENSG00000170390	DCLK2	-0.76445	0.000317633
ENSG00000118655	DCLRE1B	-0.92436	1.32e-06
ENSG00000152457	DCLRE1C	-1.01057	0
ENSG00000011465	DCN	0.865813	0.00164673
ENSG00000110063	DCPS	0.603678	0.00114122
ENSG00000104671	DCTN6	0.618044	0
ENSG00000150401	DCUN1D2	-0.89192	7.88e-05
ENSG00000169738	DCXR	0.695698	0
ENSG00000153904	DDAH1	0.637445	0.0001
ENSG00000132437	DDC	-1.36198	0
ENSG00000165490	DDIAS	-0.914791	0
ENSG00000168209	DDIT4	2.60195	0
ENSG00000244038	DDOST	0.603395	0
ENSG00000204580	DDR1	0.677831	0
ENSG00000079785	DDX1	0.737404	0
ENSG00000013573	DDX11	-1.20967	0
ENSG00000089737	DDX24	0.806618	0
ENSG00000123136	DDX39A	-0.662338	0
ENSG00000198563	DDX39B	-1.2116	0
ENSG00000215301	DDX3X	0.609637	0
ENSG00000067048	DDX3Y	-0.684044	0
ENSG00000123064	DDX54	-0.784847	0
ENSG00000181381	DDX60L	0.996122	0
ENSG00000104325	DECR1	1.79284	0
ENSG00000124795	DEK	-0.87984	0
ENSG00000121690	DEPDC7	1.15871	2.38e-06
ENSG00000140543	DET1	-1.08942	0.00721505
ENSG00000237517	DGCR5	-1.90369	0
ENSG00000128185	DGCR6L	0.821607	0
ENSG00000128191	DGCR8	-1.1571	0
ENSG00000065357	DGKA	0.751278	0.00135288
ENSG00000133943	DGLUCY	0.80717	5.24e-06
ENSG00000102967	DHODH	0.619788	0.000839717
ENSG00000278535	DHRS11	-0.726156	7.77e-05
ENSG00000167536	DHRS13	-1.36962	0.00375584
ENSG00000100867	DHRS2	0.731172	0.0050859
ENSG00000100612	DHRS7	0.874089	0
ENSG00000073737	DHRS9	1.46962	0.000577813
ENSG00000005100	DHX33	-1.02921	0
ENSG00000108406	DHX40	0.706024	0
ENSG00000131504	DIAPH1	-0.797812	0
ENSG00000139734	DIAPH3	-1.21521	0
ENSG00000211448	DIO2	5.04872	0
ENSG00000160305	DIP2A	-0.596425	2.48e-06
ENSG00000150764	DIXDC1	0.934803	9.76e-05
ENSG00000107984	DKK1	-0.751523	0
ENSG00000050165	DKK3	0.770158	0
ENSG00000164741	DLC1	1.65786	0
ENSG00000231607	DLEU2	-1.65768	0
ENSG00000151208	DLG5	-0.816401	0
ENSG00000128917	DLL4	2.53396	0.000261654
ENSG00000137038	DMAC1	0.91758	0
ENSG00000161249	DMKN	1.22855	0
ENSG00000104936	DMPK	-0.639407	4.21e-06
ENSG00000135164	DMTF1	-0.81677	0
ENSG00000138346	DNA2	-1.26154	0
ENSG00000197653	DNAH10	1.57235	0.00846373
ENSG00000140403	DNAJA4	-1.4792	0.00508505
ENSG00000090520	DNAJB11	-0.716242	0
ENSG00000128590	DNAJB9	1.36444	0
ENSG00000136770	DNAJC1	1.10399	0
ENSG00000108176	DNAJC12	0.774388	0.000499379
ENSG00000170464	DNAJC18	1.16156	0
ENSG00000178401	DNAJC22	-0.98198	0
ENSG00000059769	DNAJC25	0.850511	4.72e-05
ENSG00000115137	DNAJC27	-1.15619	5.65e-06
ENSG00000213551	DNAJC9	-0.613589	0
ENSG00000163879	DNALI1	-1.66395	0.00958123
ENSG00000013563	DNASE1L1	1.17084	0
ENSG00000167968	DNASE1L2	-1.09858	0
ENSG00000187957	DNER	2.77738	0
ENSG00000106976	DNM1	-0.75353	0
ENSG00000197959	DNM3	1.5591	0.00110479
ENSG00000130816	DNMT1	-0.606362	0
ENSG00000149927	DOC2A	0.939437	4.35e-05
ENSG00000134516	DOCK2	2.52979	1.67e-05
ENSG00000088538	DOCK3	-1.25159	1.69e-05
ENSG00000147459	DOCK5	-0.920008	0
ENSG00000107099	DOCK8	-0.785305	0.00708239
ENSG00000175283	DOLK	0.938101	0
ENSG00000104885	DOT1L	-1.35416	0
ENSG00000166171	DPCD	0.90705	0
ENSG00000154813	DPH3	0.719924	0
ENSG00000000419	DPM1	0.98012	0
ENSG00000179085	DPM3	1.06164	0
ENSG00000254986	DPP3	0.611932	1.77e-06
ENSG00000197635	DPP4	3.29812	0
ENSG00000188641	DPYD	1.01757	0.000131014
ENSG00000113657	DPYSL3	1.3862	0
ENSG00000151640	DPYSL4	1.46033	0
ENSG00000184845	DRD1	-2.87818	1.82e-05
ENSG00000102385	DRP2	-2.23235	0
ENSG00000134755	DSC2	0.615642	0.00625665
ENSG00000134762	DSC3	0.732879	0.000285678
ENSG00000136982	DSCC1	-0.916797	0
ENSG00000198054	DSCR8	2.84299	2.87e-06
ENSG00000149636	DSN1	-1.17166	0
ENSG00000125868	DSTN	0.627087	0
ENSG00000129480	DTD2	0.895382	0.000768701
ENSG00000143476	DTL	-0.977929	0
ENSG00000110042	DTX4	1.56095	4.4e-06
ENSG00000276023	DUSP14	0.948615	0
ENSG00000162999	DUSP19	1.71797	0
ENSG00000158716	DUSP23	1.18287	0
ENSG00000138166	DUSP5	0.885913	0
ENSG00000139318	DUSP6	2.10249	0
ENSG00000184545	DUSP8	-2.38451	0
ENSG00000128951	DUT	-0.61464	0
ENSG00000206195	DUXAP8	0.611162	0.000109303
ENSG00000187240	DYNC2H1	0.692795	0
ENSG00000138036	DYNC2LI1	0.642231	0.00111271
ENSG00000165169	DYNLT3	0.659651	0
ENSG00000105204	DYRK1B	-0.859062	1.36e-06
ENSG00000143479	DYRK3	1.08887	0
ENSG00000134874	DZIP1	0.979957	0
ENSG00000198919	DZIP3	1.10403	0
ENSG00000101412	E2F1	-1.12578	0
ENSG00000007968	E2F2	-1.84918	0
ENSG00000112242	E2F3	-0.594697	0
ENSG00000133740	E2F5	0.597336	0.000416299
ENSG00000169016	E2F6	-0.613768	0
ENSG00000165891	E2F7	-1.17582	0
ENSG00000129173	E2F8	-1.78677	0
ENSG00000103356	EARS2	0.607851	0
ENSG00000147654	EBAG9	0.866327	2.96e-06
ENSG00000164330	EBF1	-0.821553	0.009239
ENSG00000088881	EBF4	-1.35182	0.00358586
ENSG00000127884	ECHS1	0.72912	0
ENSG00000198721	ECI2	1.27734	0
ENSG00000143369	ECM1	1.08036	0.000956025
ENSG00000114346	ECT2	-1.11908	0
ENSG00000131080	EDA2R	0.807647	7.45e-05
ENSG00000134109	EDEM1	-0.913326	0
ENSG00000088298	EDEM2	0.72199	0
ENSG00000107223	EDF1	0.844432	0
ENSG00000123427	EEF1AKMT3	1.12563	1.42e-05
ENSG00000284753	EEF1AKMT4	0.844523	0.000676489
ENSG00000176927	EFCAB5	2.57016	1.76e-05
ENSG00000115380	EFEMP1	3.53767	0
ENSG00000169242	EFNA1	1.50617	0
ENSG00000090776	EFNB1	0.924997	0
ENSG00000125266	EFNB2	0.88888	0.000305097
ENSG00000138798	EGF	4.98458	0
ENSG00000129521	EGLN3	1.42672	0
ENSG00000122877	EGR2	1.9963	4.15e-05
ENSG00000179388	EGR3	1.40681	0.0020614
ENSG00000135625	EGR4	3.11401	2.23e-05
ENSG00000115504	EHBP1	0.853369	0
ENSG00000110047	EHD1	1.39653	0
ENSG00000013016	EHD3	1.39341	0
ENSG00000135373	EHF	1.74298	0
ENSG00000181090	EHMT1	-0.851813	0
ENSG00000204371	EHMT2	0.603818	1.95e-05
ENSG00000255302	EID1	1.19732	0
ENSG00000176401	EID2B	-0.773815	0.0036038
ENSG00000198692	EIF1AY	-0.836808	0.000645102
ENSG00000111361	EIF2B1	0.706763	0
ENSG00000070785	EIF2B3	0.604301	4.44e-05
ENSG00000147677	EIF3H	0.679898	0
ENSG00000148730	EIF4EBP2	1.0052	0
ENSG00000106682	EIF4H	0.61976	0
ENSG00000163577	EIF5A2	1.19925	0
ENSG00000242372	EIF6	0.999401	0
ENSG00000120690	ELF1	-0.647953	0
ENSG00000163435	ELF3	0.971422	0
ENSG00000166897	ELFN2	0.730716	0.000573351
ENSG00000118985	ELL2	1.45169	0
ENSG00000155849	ELMO1	-1.32774	0.000559262
ENSG00000102890	ELMO3	-0.721725	0.000108962
ENSG00000103363	ELOB	1.38003	0
ENSG00000197977	ELOVL2	-0.894124	0
ENSG00000012660	ELOVL5	-0.75219	0
ENSG00000170571	EMB	-0.904279	3.07e-06
ENSG00000127463	EMC1	0.689279	0
ENSG00000134153	EMC7	0.816926	0
ENSG00000132205	EMILIN2	-1.01041	0.000638518
ENSG00000134531	EMP1	1.51341	0
ENSG00000213853	EMP2	-0.761667	0
ENSG00000158636	EMSY	-0.676744	0.000582978
ENSG00000171617	ENC1	1.57017	0
ENSG00000106991	ENG	-1.03906	0.000292793
ENSG00000108515	ENO3	1.68593	0
ENSG00000197217	ENTPD4	-0.666627	0
ENSG00000187097	ENTPD5	0.812978	2.48e-05
ENSG00000197586	ENTPD6	-0.988414	0
ENSG00000198018	ENTPD7	0.703489	0
ENSG00000188833	ENTPD8	-1.77435	0.00055574
ENSG00000163508	EOMES	1.50386	0.00776434
ENSG00000116016	EPAS1	1.71315	0
ENSG00000159023	EPB41	-0.609631	4.46e-05
ENSG00000079819	EPB41L2	-0.816771	0
ENSG00000129595	EPB41L4A	-2.08153	2.81e-06
ENSG00000120616	EPC1	-0.736858	0
ENSG00000183317	EPHA10	-1.12928	0.00028788
ENSG00000116106	EPHA4	1.67263	0.000255244
ENSG00000273604	EPOP	0.769036	0
ENSG00000136628	EPRS	1.09677	0
ENSG00000198758	EPS8L3	-1.08778	0.00178711
ENSG00000164308	ERAP2	-0.939438	0
ENSG00000065361	ERBB3	-1.27016	0.0021698
ENSG00000186871	ERCC6L	-0.728614	2.65e-05
ENSG00000049167	ERCC8	0.633127	0.00438924
ENSG00000124882	EREG	0.765911	0
ENSG00000113719	ERGIC1	0.622561	0
ENSG00000104626	ERI1	-0.652685	0
ENSG00000196678	ERI2	-0.928315	1.33e-05
ENSG00000117419	ERI3	0.71045	0
ENSG00000177459	ERICH5	-1.16122	0.00185874
ENSG00000068912	ERLEC1	0.838314	0
ENSG00000147475	ERLIN2	0.975232	0
ENSG00000178607	ERN1	0.870319	0
ENSG00000089248	ERP29	0.638101	0
ENSG00000116285	ERRFI1	0.618346	0
ENSG00000149564	ESAM	-0.927051	0.00776434
ENSG00000171320	ESCO2	-0.919392	0
ENSG00000135476	ESPL1	-0.959925	0
ENSG00000100056	ESS2	-0.736371	7.16e-05
ENSG00000143971	ETAA1	-0.644907	7.01e-05
ENSG00000140374	ETFA	0.628859	0
ENSG00000105379	ETFB	1.22724	0
ENSG00000171503	ETFDH	0.593707	0.000324213
ENSG00000205707	ETFRF1	1.00427	1.76e-06
ENSG00000105755	ETHE1	0.940583	0
ENSG00000134954	ETS1	-0.757341	0
ENSG00000157557	ETS2	-0.7115	0
ENSG00000006468	ETV1	1.66549	0
ENSG00000244405	ETV5	0.600798	3.88e-06
ENSG00000115363	EVA1A	1.25147	0
ENSG00000173040	EVC2	-0.779407	0.00492966
ENSG00000142459	EVI5L	0.990847	0.0052307
ENSG00000167880	EVPL	-0.670173	4.08e-06
ENSG00000174371	EXO1	-0.975526	0
ENSG00000164002	EXO5	-1.23392	8.87e-05
ENSG00000180104	EXOC3	-0.887669	0
ENSG00000205436	EXOC3L4	-1.42577	0.000550387
ENSG00000131558	EXOC4	0.742742	0
ENSG00000157036	EXOG	-0.664595	0.00117874
ENSG00000178896	EXOSC4	0.670369	0
ENSG00000075914	EXOSC7	0.890734	0
ENSG00000162694	EXTL2	1.62111	0
ENSG00000108799	EZH1	-1.19406	0
ENSG00000106462	EZH2	-0.700204	0
ENSG00000158769	F11R	0.752041	0
ENSG00000180210	F2	1.72589	7.65e-05
ENSG00000181104	F2R	0.734437	0
ENSG00000164220	F2RL2	1.85805	0
ENSG00000117525	F3	0.585105	0.00229362
ENSG00000185010	F8	2.15928	0
ENSG00000164687	FABP5	0.783315	0
ENSG00000170231	FABP6	2.84827	0
ENSG00000134824	FADS2	-0.821661	0
ENSG00000180185	FAHD1	0.854477	0
ENSG00000167106	FAM102A	0.616108	0
ENSG00000162636	FAM102B	0.640192	1.93e-06
ENSG00000065809	FAM107B	-0.717387	0
ENSG00000169122	FAM110B	-1.11134	0.00132439
ENSG00000184731	FAM110C	-1.22813	0.00112837
ENSG00000189057	FAM111B	-1.40889	0
ENSG00000100376	FAM118A	-0.751297	2.58e-06
ENSG00000122591	FAM126A	0.948311	0
ENSG00000175182	FAM131A	-0.646831	0.005605
ENSG00000051009	FAM160A2	-0.770092	5.77e-06
ENSG00000114023	FAM162A	1.28733	0
ENSG00000154319	FAM167A	-0.749441	0.00136274
ENSG00000198780	FAM169A	-0.60038	0.000198935
ENSG00000148468	FAM171A1	-1.17934	0
ENSG00000161682	FAM171A2	1.0327	0
ENSG00000172775	FAM192A	-0.792494	0
ENSG00000125386	FAM193A	-0.740435	0
ENSG00000204767	FAM196B	3.44162	0
ENSG00000164125	FAM198B	2.37293	0
ENSG00000163946	FAM208A	-0.847817	0
ENSG00000124098	FAM210B	0.639815	0.000160529
ENSG00000197852	FAM212B	-1.72794	0.000955374
ENSG00000047346	FAM214A	0.871757	0.0002261
ENSG00000005238	FAM214B	1.42695	0
ENSG00000204856	FAM216A	0.962239	0
ENSG00000164970	FAM219A	0.745075	0
ENSG00000139438	FAM222A	0.77376	0.000181612
ENSG00000184949	FAM227A	-1.34567	0.000373193
ENSG00000225828	FAM229A	-1.33019	0
ENSG00000203778	FAM229B	1.10192	0.00020953
ENSG00000167930	FAM234A	1.21805	0
ENSG00000171224	FAM241B	-0.705927	0.00069327
ENSG00000105058	FAM32A	0.660267	0
ENSG00000185112	FAM43A	1.87029	9.83e-06
ENSG00000119979	FAM45A	0.658077	3.3e-06
ENSG00000112773	FAM46A	0.63627	0.000133521
ENSG00000197872	FAM49A	4.45646	0
ENSG00000077458	FAM76B	-0.897441	0
ENSG00000105523	FAM83E	-1.10759	0.00164257
ENSG00000188522	FAM83G	-0.720066	0
ENSG00000283486	FAM95C	-1.00615	0.00416816
ENSG00000119812	FAM98A	0.606636	0
ENSG00000187741	FANCA	-1.5533	0
ENSG00000181544	FANCB	-1.55605	0
ENSG00000158169	FANCC	-0.597155	0.000218013
ENSG00000144554	FANCD2	-0.948749	0
ENSG00000221829	FANCG	-0.974061	0
ENSG00000140525	FANCI	-0.952628	0
ENSG00000187790	FANCM	-1.00266	1.35e-06
ENSG00000078098	FAP	4.29132	2e-05
ENSG00000152767	FARP1	-0.903359	0
ENSG00000026103	FAS	1.12322	0
ENSG00000165323	FAT3	0.88812	0
ENSG00000196159	FAT4	1.91126	0
ENSG00000188878	FBF1	-1.06996	0
ENSG00000166147	FBN1	2.26825	0
ENSG00000145743	FBXL17	-0.66015	0.000149102
ENSG00000005812	FBXL3	-0.825753	0
ENSG00000118496	FBXO30	-1.05632	0
ENSG00000103264	FBXO31	-0.62076	3.67e-06
ENSG00000156804	FBXO32	1.9194	0
ENSG00000174013	FBXO45	-0.64337	3.14e-06
ENSG00000112029	FBXO5	-0.908106	0
ENSG00000171931	FBXW10	-0.77246	0.00085756
ENSG00000275395	FCGBP	-2.26279	0
ENSG00000104870	FCGRT	0.606893	4.69e-05
ENSG00000137478	FCHSD2	-0.709914	0.000131
ENSG00000162746	FCRLB	1.41607	0.00603528
ENSG00000161513	FDXR	0.829415	0
ENSG00000168496	FEN1	-0.613938	0
ENSG00000073712	FERMT2	1.02007	0
ENSG00000171564	FGB	-0.653128	0.0094603
ENSG00000139132	FGD4	-0.631857	0.000949413
ENSG00000066468	FGFR2	-2.14347	4.58e-06
ENSG00000160867	FGFR4	-1.0594	0
ENSG00000172456	FGGY	1.08151	0.00301546
ENSG00000134775	FHOD3	1.25461	0
ENSG00000172500	FIBP	0.68548	0
ENSG00000132436	FIGNL1	-1.28369	0
ENSG00000197296	FITM2	0.735941	1.51e-05
ENSG00000141756	FKBP10	1.14144	0
ENSG00000088832	FKBP1A	1.0237	0
ENSG00000096060	FKBP5	-0.839427	0
ENSG00000079150	FKBP7	1.31963	4.1e-05
ENSG00000105701	FKBP8	0.824436	0
ENSG00000106692	FKTN	0.671188	3.63e-06
ENSG00000136068	FLNB	0.942932	0
ENSG00000128591	FLNC	1.26396	0
ENSG00000137312	FLOT1	0.831174	0
ENSG00000185070	FLRT2	4.13965	0
ENSG00000162076	FLYWCH2	1.35136	0
ENSG00000248905	FMN1	1.62736	2.28e-06
ENSG00000184922	FMNL1	1.13434	0
ENSG00000115414	FN1	-0.776819	0
ENSG00000167363	FN3K	-1.1116	0.00234335
ENSG00000109920	FNBP4	-0.588447	0
ENSG00000102531	FNDC3A	0.808364	0
ENSG00000052795	FNIP2	1.3332	0
ENSG00000188352	FOCAD	0.939745	0
ENSG00000133393	FOPNL	-0.933779	0
ENSG00000170345	FOS	1.48826	0
ENSG00000175592	FOSL1	-1.34254	0
ENSG00000125798	FOXA2	-0.879401	0.000449354
ENSG00000251493	FOXD1	1.08258	0
ENSG00000206262	FOXL2NB	1.21317	0.00983341
ENSG00000111206	FOXM1	-1.50474	0
ENSG00000053254	FOXN3	1.55099	0
ENSG00000164379	FOXQ1	1.6438	1.31e-06
ENSG00000100350	FOXRED2	0.700554	0.00182525
ENSG00000171051	FPR1	5.99273	0
ENSG00000111816	FRK	-0.740061	1.35e-06
ENSG00000172159	FRMD3	-2.56048	0
ENSG00000139926	FRMD6	0.911271	0
ENSG00000265817	FSBP	-0.874146	0.00807548
ENSG00000075618	FSCN1	2.70247	0
ENSG00000186765	FSCN2	-0.894858	0.00999611
ENSG00000105255	FSD1	1.04399	0
ENSG00000106701	FSD1L	-0.652837	3.63e-05
ENSG00000134363	FST	1.64138	0
ENSG00000163430	FSTL1	1.77608	0
ENSG00000226124	FTCDNL1	0.96714	0.00305917
ENSG00000167996	FTH1	0.695721	0
ENSG00000140718	FTO	0.83136	0
ENSG00000179163	FUCA1	1.29239	0
ENSG00000140564	FURIN	1.15246	0
ENSG00000033170	FUT8	1.28051	0
ENSG00000137731	FXYD2	-3.90379	0
ENSG00000157240	FZD1	-0.609745	0.00665357
ENSG00000180340	FZD2	0.775103	0
ENSG00000177283	FZD8	0.88334	0
ENSG00000105325	FZR1	-0.638895	2.49e-06
ENSG00000123689	G0S2	2.23312	0
ENSG00000141349	G6PC3	0.894383	0
ENSG00000160211	G6PD	1.01422	0
ENSG00000171298	GAA	0.986717	0
ENSG00000139112	GABARAPL1	0.800107	0
ENSG00000104064	GABPB1	-0.7601	0
ENSG00000186297	GABRA5	1.85497	0
ENSG00000166206	GABRB3	0.812423	0
ENSG00000102287	GABRE	-0.880984	0
ENSG00000116717	GADD45A	0.998523	0
ENSG00000128242	GAL3ST1	-1.79181	0
ENSG00000054983	GALC	1.42061	0
ENSG00000117308	GALE	0.617622	0
ENSG00000108479	GALK1	0.679416	0
ENSG00000164574	GALNT10	-0.822196	0
ENSG00000178234	GALNT11	0.635151	0
ENSG00000119514	GALNT12	0.689448	0.00822112
ENSG00000100626	GALNT16	2.06425	0.00111784
ENSG00000143641	GALNT2	0.799338	0
ENSG00000136542	GALNT5	1.01304	0
ENSG00000182870	GALNT9	-1.20699	0.000932399
ENSG00000130005	GAMT	0.620114	0.000389843
ENSG00000089597	GANAB	0.798571	0
ENSG00000109534	GAR1	-0.873868	8.32e-06
ENSG00000136895	GARNL3	-1.58871	0
ENSG00000185340	GAS2L1	0.686948	0.00125559
ENSG00000183087	GAS6	0.858993	0.000117598
ENSG00000141013	GAS8	-0.781182	0
ENSG00000141448	GATA6	0.962576	0
ENSG00000059691	GATB	0.880872	5.12e-05
ENSG00000171766	GATM	1.48952	0
ENSG00000177628	GBA	0.915495	0
ENSG00000117228	GBP1	2.26755	0
ENSG00000162645	GBP2	1.4893	0
ENSG00000117226	GBP3	0.952602	0
ENSG00000115271	GCA	-0.698505	9.82e-05
ENSG00000105607	GCDH	0.719987	4.27e-05
ENSG00000023909	GCLM	-0.888231	0
ENSG00000119125	GDA	-0.909241	0.00814466
ENSG00000135414	GDF11	0.677309	0.00166726
ENSG00000130513	GDF15	1.68621	0
ENSG00000153982	GDPD1	1.72938	4.32e-05
ENSG00000158555	GDPD5	0.947188	0.00235931
ENSG00000178295	GEN1	-0.800773	0
ENSG00000164347	GFM2	0.652254	0
ENSG00000131459	GFPT2	1.45668	0
ENSG00000151892	GFRA1	2.19198	0
ENSG00000103365	GGA2	-0.67742	0
ENSG00000125447	GGA3	-0.748523	0
ENSG00000152904	GGPS1	1.05089	0
ENSG00000131067	GGT7	-0.591749	0.00072976
ENSG00000165678	GHITM	0.650767	0
ENSG00000146830	GIGYF1	-0.808074	0
ENSG00000204120	GIGYF2	-0.749944	0
ENSG00000145723	GIN1	-1.08961	0.00201034
ENSG00000055211	GINM1	1.0108	0
ENSG00000131153	GINS2	-0.685027	0
ENSG00000152661	GJA1	1.37895	0
ENSG00000182963	GJC1	-1.33635	0
ENSG00000183153	GJD3	1.22306	0.00294812
ENSG00000183607	GKN2	1.24676	1.77e-05
ENSG00000170266	GLB1	1.87812	0
ENSG00000106415	GLCCI1	1.95845	0.00102437
ENSG00000090863	GLG1	0.83444	0
ENSG00000139278	GLIPR1	2.97706	0
ENSG00000122694	GLIPR2	1.71247	0
ENSG00000107249	GLIS3	-0.630139	0
ENSG00000198715	GLMP	0.985423	0
ENSG00000167699	GLOD4	0.699874	0
ENSG00000065325	GLP2R	1.44674	0
ENSG00000148672	GLUD1	0.657339	0
ENSG00000182890	GLUD2	1.37733	0
ENSG00000196743	GM2A	0.950398	0
ENSG00000144591	GMPPA	0.672422	2.61e-06
ENSG00000173540	GMPPB	-0.587068	4.25e-06
ENSG00000127955	GNAI1	0.719189	0
ENSG00000114353	GNAI2	0.631996	0
ENSG00000127920	GNG11	2.00195	0
ENSG00000172380	GNG12	0.609932	0
ENSG00000186469	GNG2	1.82221	0.000793494
ENSG00000204590	GNL1	0.825463	0
ENSG00000113552	GNPDA1	1.42645	0
ENSG00000111670	GNPTAB	0.608551	0
ENSG00000090581	GNPTG	1.36708	0
ENSG00000147437	GNRH1	-1.24675	8.69e-05
ENSG00000135677	GNS	1.07312	0
ENSG00000175265	GOLGA8A	-0.850331	0
ENSG00000215252	GOLGA8B	-0.585341	2.3e-05
ENSG00000261794	GOLGA8H	-1.43844	0.000228697
ENSG00000047932	GOPC	0.68196	0
ENSG00000114745	GORASP1	0.616129	2.58e-06
ENSG00000120053	GOT1	1.10793	0
ENSG00000119927	GPAM	0.740588	0
ENSG00000076650	GPATCH1	-0.674513	0
ENSG00000125772	GPCPD1	0.61031	0
ENSG00000152642	GPD1L	1.16145	0
ENSG00000136235	GPNMB	2.61281	0
ENSG00000125734	GPR108	0.879004	0
ENSG00000181619	GPR135	-1.03651	0.00222782
ENSG00000163328	GPR155	1.22993	0.000908796
ENSG00000175697	GPR156	1.91419	0.00343518
ENSG00000173890	GPR160	1.47135	1.27e-05
ENSG00000166073	GPR176	0.712855	2.51e-06
ENSG00000198932	GPRASP1	-0.840224	0.00120171
ENSG00000158301	GPRASP2	0.768749	0.00138019
ENSG00000013588	GPRC5A	0.798834	0
ENSG00000167191	GPRC5B	-0.97892	0
ENSG00000170412	GPRC5C	1.00069	0
ENSG00000185477	GPRIN3	0.946221	0
ENSG00000169727	GPS1	0.662794	0
ENSG00000160360	GPSM1	-0.588541	1.97e-05
ENSG00000121957	GPSM2	-0.952707	0
ENSG00000166123	GPT2	0.952908	1.83e-06
ENSG00000176153	GPX2	-1.83137	0
ENSG00000211445	GPX3	0.646048	0.000263779
ENSG00000167468	GPX4	0.700878	0
ENSG00000164294	GPX8	1.17212	0
ENSG00000023171	GRAMD1B	0.685499	0
ENSG00000155324	GRAMD2B	2.44025	9.73e-06
ENSG00000115290	GRB14	-0.962285	2.95e-06
ENSG00000141738	GRB7	-1.11129	0.000128706
ENSG00000196208	GREB1	2.39358	0
ENSG00000141449	GREB1L	1.33316	0
ENSG00000166923	GREM1	3.11244	0
ENSG00000134317	GRHL1	-1.75097	0
ENSG00000161509	GRIN2C	1.72633	0.000246272
ENSG00000178719	GRINA	1.02997	0
ENSG00000155974	GRIP1	-0.884566	0.000511133
ENSG00000125388	GRK4	1.40541	0.00190587
ENSG00000198873	GRK5	0.622771	0.00329152
ENSG00000030582	GRN	2.64171	0
ENSG00000109519	GRPEL1	0.633377	0
ENSG00000164284	GRPEL2	-0.838796	0
ENSG00000186088	GSAP	-0.628401	0.000147683
ENSG00000104518	GSDMD	-0.745913	0
ENSG00000148180	GSN	0.697779	0
ENSG00000168765	GSTM4	1.35965	0.00133005
ENSG00000148834	GSTO1	1.48449	0
ENSG00000084207	GSTP1	1.23745	0
ENSG00000165417	GTF2A1	0.785986	0
ENSG00000137947	GTF2B	0.682437	3.57e-06
ENSG00000272047	GTF2H5	0.98193	0
ENSG00000119041	GTF3C3	0.630145	0
ENSG00000172432	GTPBP2	-0.681015	0
ENSG00000107937	GTPBP4	0.69172	0
ENSG00000178605	GTPBP6	-0.623427	4.04e-06
ENSG00000075218	GTSE1	-0.864384	1.92e-06
ENSG00000143774	GUK1	0.787472	0
ENSG00000169919	GUSB	-0.803576	0
ENSG00000183666	GUSBP1	-0.782025	0.00630381
ENSG00000172986	GXYLT2	1.72839	0
ENSG00000163754	GYG1	0.76296	0
ENSG00000056998	GYG2	1.13416	3.18e-06
ENSG00000104812	GYS1	1.27988	0
ENSG00000130600	H19	2.708	0
ENSG00000189060	H1F0	-0.89098	0
ENSG00000246705	H2AFJ	1.44466	0
ENSG00000131373	HACL1	1.35959	0
ENSG00000084754	HADHA	0.778452	0
ENSG00000138029	HADHB	1.0146	0
ENSG00000140511	HAPLN3	3.47423	0
ENSG00000170445	HARS	0.666025	0
ENSG00000170961	HAS2	4.9109	0
ENSG00000103044	HAS3	0.764956	0.000285865
ENSG00000177602	HASPIN	-1.04339	0
ENSG00000214367	HAUS3	-1.39624	0
ENSG00000147874	HAUS6	-0.6529	0
ENSG00000131351	HAUS8	-0.887006	0
ENSG00000113249	HAVCR1	-0.815758	0
ENSG00000105856	HBP1	1.10216	0
ENSG00000228223	HCG11	0.682587	0.00109493
ENSG00000206344	HCG27	-1.63329	0.0034166
ENSG00000143630	HCN3	-1.03138	3.92e-05
ENSG00000163517	HDAC11	0.642815	0.00323541
ENSG00000108840	HDAC5	0.778483	0
ENSG00000048052	HDAC9	1.34915	0
ENSG00000167220	HDHD2	0.685794	0.00866991
ENSG00000119431	HDHD3	-0.781036	1.98e-05
ENSG00000129493	HEATR5A	1.30245	0
ENSG00000068097	HEATR6	-0.797259	0
ENSG00000138411	HECW2	1.16228	0
ENSG00000173706	HEG1	1.06647	0
ENSG00000281344	HELLPAR	-1.19673	0
ENSG00000119969	HELLS	-0.798996	0
ENSG00000163312	HELQ	-0.721831	0.00489612
ENSG00000130589	HELZ2	-0.914691	0
ENSG00000162639	HENMT1	1.10161	0.00037513
ENSG00000138646	HERC5	1.99494	0
ENSG00000138642	HERC6	0.795243	0.000487192
ENSG00000114315	HES1	3.09519	0
ENSG00000213614	HEXA	1.08467	0
ENSG00000168517	HEXIM2	-0.998622	5.09e-05
ENSG00000113924	HGD	-0.636761	4.23e-06
ENSG00000235173	HGH1	0.745451	0
ENSG00000185359	HGS	-0.936434	0
ENSG00000054392	HHAT	1.41199	0
ENSG00000152804	HHEX	-0.785577	1.09e-05
ENSG00000198130	HIBCH	0.850546	0
ENSG00000100644	HIF1A	0.666736	0
ENSG00000181061	HIGD1A	0.748322	0
ENSG00000146066	HIGD2A	0.855976	0
ENSG00000149196	HIKESHI	0.831775	0
ENSG00000064393	HIPK2	-0.668918	0
ENSG00000180573	HIST1H2AC	-0.749341	0
ENSG00000276410	HIST1H2BB	1.01167	0
ENSG00000180596	HIST1H2BC	0.806766	0
ENSG00000158373	HIST1H2BD	-0.93823	0
ENSG00000197903	HIST1H2BK	-0.724292	0
ENSG00000233822	HIST1H2BN	-1.06241	0
ENSG00000274750	HIST1H3E	0.748086	0.00366931
ENSG00000278828	HIST1H3H	-0.66377	0
ENSG00000275379	HIST1H3I	-0.778369	0
ENSG00000197153	HIST1H3J	0.643495	7.84e-05
ENSG00000197061	HIST1H4C	-0.673312	0
ENSG00000276966	HIST1H4E	-1.11471	0
ENSG00000158406	HIST1H4H	-0.829014	0
ENSG00000184270	HIST2H2AB	-0.810777	0
ENSG00000184260	HIST2H2AC	-0.793561	0
ENSG00000203814	HIST2H2BF	-0.607057	0
ENSG00000183598	HIST2H3D	-0.590957	0
ENSG00000156515	HK1	1.45675	0
ENSG00000156510	HKDC1	0.894882	0
ENSG00000206503	HLA-A	1.26378	0
ENSG00000234745	HLA-B	1.79133	0
ENSG00000204525	HLA-C	1.30787	0
ENSG00000242574	HLA-DMB	-2.06754	0.000209552
ENSG00000204592	HLA-E	0.854031	0
ENSG00000204642	HLA-F	0.659029	0.00278702
ENSG00000206341	HLA-H	1.39437	0
ENSG00000256269	HMBS	-1.00358	0
ENSG00000064961	HMG20B	0.731999	0
ENSG00000137309	HMGA1	-0.909923	0
ENSG00000149948	HMGA2	2.81805	0
ENSG00000164104	HMGB2	-0.866037	0
ENSG00000117305	HMGCL	1.01029	3.23e-06
ENSG00000100281	HMGXB4	-0.786523	0
ENSG00000072571	HMMR	0.729251	5.65e-05
ENSG00000100292	HMOX1	0.631284	0
ENSG00000103415	HMOX2	0.968733	0
ENSG00000101076	HNF4A	-0.658517	0.00238603
ENSG00000150540	HNMT	3.02931	0
ENSG00000122566	HNRNPA2B1	-0.98401	1.61e-06
ENSG00000170144	HNRNPA3	-1.18616	0
ENSG00000214753	HNRNPUL2	-0.812563	3.71e-06
ENSG00000134709	HOOK1	-0.973197	0.000453693
ENSG00000095066	HOOK2	0.997543	0
ENSG00000105991	HOXA1	0.785635	0.0052378
ENSG00000173917	HOXB2	-1.48501	0.00179329
ENSG00000120093	HOXB3	-0.729859	0.00519202
ENSG00000120068	HOXB8	1.21522	0.00640805
ENSG00000123364	HOXC13	1.14772	0.0047152
ENSG00000037965	HOXC8	1.27084	0.00235525
ENSG00000115756	HPCAL1	1.46407	0
ENSG00000164120	HPGD	0.741577	0
ENSG00000163755	HPS3	1.02233	0
ENSG00000168453	HR	-1.48925	0
ENSG00000197915	HRNR	1.82805	0.00168277
ENSG00000002587	HS3ST1	-1.53487	0.000458041
ENSG00000125430	HS3ST3B1	0.877475	0.00119526
ENSG00000117594	HSD11B1	2.68687	9.9e-05
ENSG00000072506	HSD17B10	1.06967	0
ENSG00000149084	HSD17B12	0.763248	0
ENSG00000087076	HSD17B14	1.4432	0
ENSG00000133835	HSD17B4	0.643398	0
ENSG00000025423	HSD17B6	1.94369	3.98e-05
ENSG00000103160	HSDL1	0.689222	7.29e-06
ENSG00000119471	HSDL2	0.955214	0
ENSG00000160207	HSF2BP	1.85517	0.00101278
ENSG00000132622	HSPA12B	1.03102	0.00399804
ENSG00000155304	HSPA13	0.695275	2.63e-06
ENSG00000204389	HSPA1A	1.6872	0
ENSG00000204388	HSPA1B	1.4665	0
ENSG00000173110	HSPA6	2.52027	0
ENSG00000106211	HSPB1	1.52994	0
ENSG00000004776	HSPB6	-1.03487	0.00130246
ENSG00000152137	HSPB8	0.987215	0
ENSG00000142798	HSPG2	0.611871	0
ENSG00000179546	HTR1D	-1.07123	0.000267315
ENSG00000166033	HTRA1	2.09484	0
ENSG00000115317	HTRA2	0.711186	0
ENSG00000142149	HUNK	-1.95057	4.28e-06
ENSG00000068001	HYAL2	0.65844	2.86e-05
ENSG00000198331	HYLS1	-1.05151	0
ENSG00000149428	HYOU1	0.737438	0
ENSG00000163596	ICA1L	-1.63955	0
ENSG00000090339	ICAM1	1.01427	0
ENSG00000105376	ICAM5	1.42257	5.19e-06
ENSG00000160223	ICOSLG	-1.17891	0.00959447
ENSG00000125968	ID1	0.74883	0
ENSG00000182054	IDH2	0.999861	0
ENSG00000166411	IDH3A	0.614467	0
ENSG00000101365	IDH3B	0.719657	0
ENSG00000188483	IER5L	1.33397	0
ENSG00000169991	IFFO2	0.938897	0
ENSG00000163565	IFI16	2.28593	0
ENSG00000119632	IFI27L2	1.39556	0
ENSG00000126709	IFI6	2.17363	0
ENSG00000119917	IFIT3	1.01192	1.59e-06
ENSG00000244242	IFITM10	1.90798	0
ENSG00000159128	IFNGR2	-0.596885	0
ENSG00000006652	IFRD1	0.730534	0
ENSG00000138002	IFT172	0.662226	0.000134987
ENSG00000122970	IFT81	0.607566	0
ENSG00000089289	IGBP1	-0.629085	1.02e-05
ENSG00000103742	IGDCC4	1.81072	0
ENSG00000197081	IGF2R	0.831934	0
ENSG00000146678	IGFBP1	2.03165	0
ENSG00000146674	IGFBP3	2.40116	0
ENSG00000141753	IGFBP4	1.18734	0
ENSG00000163453	IGFBP7	2.75361	0
ENSG00000188293	IGFL1	-3.08752	0
ENSG00000204866	IGFL2	3.22339	0.00728654
ENSG00000163395	IGFN1	2.47003	0
ENSG00000132740	IGHMBP2	-0.596727	0.000160824
ENSG00000152580	IGSF10	2.05274	0.000196111
ENSG00000144847	IGSF11	-0.954663	0.00129287
ENSG00000166130	IKBIP	0.616335	0
ENSG00000095752	IL11	0.7331	0
ENSG00000131724	IL13RA1	0.988207	0
ENSG00000137496	IL18BP	-1.18194	0
ENSG00000115008	IL1A	1.30147	0.00371468
ENSG00000125538	IL1B	1.98915	0.00118381
ENSG00000196083	IL1RAP	1.32593	0
ENSG00000115602	IL1RL1	-2.01744	0.000937816
ENSG00000164509	IL31RA	0.844963	0.000695609
ENSG00000136244	IL6	4.96768	0
ENSG00000129351	ILF3	-0.653	0
ENSG00000149503	INCENP	-0.726368	0
ENSG00000168395	ING5	-0.895468	0
ENSG00000122641	INHBA	2.53889	0
ENSG00000163083	INHBB	-3.1847	0
ENSG00000128908	INO80	-0.679272	0
ENSG00000114933	INO80D	-0.753212	0
ENSG00000109452	INPP4B	0.737029	0
ENSG00000068383	INPP5A	0.599675	8.3e-06
ENSG00000148384	INPP5E	-0.628646	0
ENSG00000186480	INSIG1	0.763958	0
ENSG00000120211	INSL4	1.07035	9.08e-06
ENSG00000143493	INTS7	-0.823427	0
ENSG00000068745	IP6K2	-0.71226	0
ENSG00000117408	IPO13	0.585031	0.000347453
ENSG00000160051	IQCC	-1.33419	5.38e-06
ENSG00000103599	IQCH	1.2653	0.00956416
ENSG00000145703	IQGAP2	-1.79538	0
ENSG00000183856	IQGAP3	-1.16132	0
ENSG00000125347	IRF1	0.696403	0
ENSG00000119669	IRF2BPL	1.51105	0
ENSG00000185507	IRF7	-0.968144	0
ENSG00000140968	IRF8	-1.66858	0.00120376
ENSG00000185950	IRS2	0.691336	0
ENSG00000136003	ISCU	0.988431	0
ENSG00000187608	ISG15	1.37434	0
ENSG00000172183	ISG20	1.27343	0
ENSG00000159556	ISL2	-0.976083	0.000274469
ENSG00000063241	ISOC2	0.781683	0
ENSG00000214960	ISPD	0.962911	0.00711145
ENSG00000129636	ITFG1	0.600253	0
ENSG00000213949	ITGA1	1.26107	0
ENSG00000164171	ITGA2	0.946864	0
ENSG00000005884	ITGA3	0.821765	0
ENSG00000115232	ITGA4	2.06616	0
ENSG00000161638	ITGA5	1.3457	0
ENSG00000091409	ITGA6	-0.90253	0
ENSG00000135424	ITGA7	1.87277	0
ENSG00000169896	ITGAM	-1.00969	0
ENSG00000147166	ITGB1BP2	-1.63766	8.87e-05
ENSG00000259207	ITGB3	5.03069	0
ENSG00000115221	ITGB6	1.64257	0
ENSG00000105855	ITGB8	1.04195	1.93e-05
ENSG00000135916	ITM2C	1.04623	0
ENSG00000086544	ITPKC	1.49165	0
ENSG00000150995	ITPR1	0.927431	0
ENSG00000123104	ITPR2	0.678271	2.24e-06
ENSG00000096433	ITPR3	-0.609908	0
ENSG00000148841	ITPRIP	1.08	0
ENSG00000188385	JAKMIP3	-0.692883	0.000207114
ENSG00000008083	JARID2	0.733594	0
ENSG00000165757	JCAD	0.813145	0.000155068
ENSG00000161677	JOSD2	0.657838	0
ENSG00000189159	JPT1	1.13856	0
ENSG00000234616	JRK	-1.30513	0
ENSG00000130522	JUND	-0.86217	0
ENSG00000173801	JUP	1.21866	0
ENSG00000120071	KANSL1	-0.838284	0
ENSG00000065427	KARS	0.626769	0
ENSG00000083168	KAT6A	-0.588385	0
ENSG00000140854	KATNB1	0.783166	0
ENSG00000134152	KATNBL1	-0.759648	0
ENSG00000120696	KBTBD7	-0.994911	9.87e-06
ENSG00000169282	KCNAB1	-1.19761	0.00478829
ENSG00000069424	KCNAB2	0.873623	7.88e-05
ENSG00000170049	KCNAB3	-1.33185	0
ENSG00000162975	KCNF1	0.796448	0.000103763
ENSG00000026559	KCNG1	2.03029	0
ENSG00000187486	KCNJ11	-2.13943	1.81e-05
ENSG00000182324	KCNJ14	-1.14611	1.75e-06
ENSG00000157542	KCNJ6	3.12595	0
ENSG00000135750	KCNK1	-1.05257	0
ENSG00000124249	KCNK15	2.97668	1.5e-06
ENSG00000164626	KCNK5	-1.22423	0
ENSG00000099337	KCNK6	1.05041	0.000132801
ENSG00000156113	KCNMA1	2.09263	0
ENSG00000104783	KCNN4	1.76599	0
ENSG00000184156	KCNQ3	3.07888	0
ENSG00000124134	KCNS1	-1.00489	0.000477466
ENSG00000170745	KCNS3	-2.44364	1.2e-05
ENSG00000155729	KCTD18	0.669036	0.00105109
ENSG00000136636	KCTD3	-0.79237	0
ENSG00000167977	KCTD5	0.687429	0
ENSG00000100196	KDELR3	1.00243	0
ENSG00000117139	KDM5B	0.729384	0
ENSG00000012817	KDM5D	-1.53214	0
ENSG00000132680	KHDC4	-0.778256	0
ENSG00000007202	KIAA0100	-0.692769	0
ENSG00000170871	KIAA0232	-0.881154	0
ENSG00000142687	KIAA0319L	0.770638	0
ENSG00000047578	KIAA0556	-0.617156	2.72e-05
ENSG00000100578	KIAA0586	0.758931	1.25e-06
ENSG00000164542	KIAA0895	-0.791707	0
ENSG00000257093	KIAA1147	-0.923992	0
ENSG00000120549	KIAA1217	-1.0792	0
ENSG00000114656	KIAA1257	-0.939187	0.00117779
ENSG00000116299	KIAA1324	1.759	0.000323649
ENSG00000162522	KIAA1522	-1.248	0
ENSG00000110427	KIAA1549L	2.55783	0
ENSG00000162929	KIAA1841	-0.798512	0
ENSG00000165185	KIAA1958	-1.33543	2.42e-06
ENSG00000116685	KIAA2013	0.773825	0
ENSG00000138160	KIF11	-0.759777	0
ENSG00000136883	KIF12	-1.98203	3.73e-05
ENSG00000197892	KIF13B	-1.44973	0
ENSG00000118193	KIF14	-0.586043	0
ENSG00000163808	KIF15	-0.785079	7.65e-06
ENSG00000121621	KIF18A	-0.99734	0
ENSG00000186185	KIF18B	-1.67174	0
ENSG00000186638	KIF24	-1.21076	0
ENSG00000066735	KIF26A	-0.929464	0.000102553
ENSG00000075945	KIFAP3	0.655156	0.000192678
ENSG00000237649	KIFC1	-1.12514	0
ENSG00000149571	KIRREL3	1.52061	3.69e-06
ENSG00000049130	KITLG	1.85637	0
ENSG00000126214	KLC1	-0.851285	0
ENSG00000137171	KLC4	0.699755	0.00249737
ENSG00000155090	KLF10	0.589522	0
ENSG00000129911	KLF16	0.679643	0.0016154
ENSG00000119138	KLF9	0.946313	0.00308644
ENSG00000174010	KLHL15	1.10658	0
ENSG00000162413	KLHL21	0.898581	0
ENSG00000213160	KLHL23	-1.75182	0
ENSG00000272333	KMT2B	-0.676873	0.00165583
ENSG00000167548	KMT2D	-0.610978	1.46e-06
ENSG00000133247	KMT5C	-0.723026	0.00302066
ENSG00000103550	KNOP1	-0.695612	1.5e-06
ENSG00000184445	KNTC1	-0.979621	0
ENSG00000025800	KPNA6	0.712273	0
ENSG00000133619	KRBA1	-0.640876	0.00254683
ENSG00000129347	KRI1	-0.678899	0.00154209
ENSG00000171346	KRT15	1.05376	0.000697013
ENSG00000111057	KRT18	-0.729754	0
ENSG00000171345	KRT19	-0.962517	9.17e-05
ENSG00000131737	KRT34	2.82741	9.14e-05
ENSG00000170421	KRT8	0.595006	0
ENSG00000185513	L3MBTL1	-0.933504	0.00730476
ENSG00000100395	L3MBTL2	-0.673757	8.6e-05
ENSG00000154655	L3MBTL4	-2.38584	1.43e-05
ENSG00000103642	LACTB	1.15438	0
ENSG00000196976	LAGE3	0.636299	0
ENSG00000196569	LAMA2	1.88497	0.00470538
ENSG00000053747	LAMA3	0.699359	0
ENSG00000112769	LAMA4	3.87514	0
ENSG00000091128	LAMB4	-1.36992	0.00565996
ENSG00000135862	LAMC1	0.623866	0
ENSG00000058085	LAMC2	0.781263	0
ENSG00000050555	LAMC3	1.63968	1.26e-05
ENSG00000185896	LAMP1	0.839738	0
ENSG00000005893	LAMP2	1.04471	0
ENSG00000188186	LAMTOR4	0.878286	0
ENSG00000115365	LANCL1	1.13623	0
ENSG00000002549	LAP3	1.29112	0
ENSG00000068697	LAPTM4A	0.714979	0
ENSG00000104341	LAPTM4B	0.595986	0
ENSG00000133424	LARGE1	-1.06178	9.11e-06
ENSG00000166173	LARP6	0.591904	8.33e-06
ENSG00000086730	LAT2	-0.861402	0.00118471
ENSG00000131023	LATS1	-0.797885	0
ENSG00000150457	LATS2	-0.811601	0
ENSG00000213626	LBH	1.06593	0
ENSG00000213398	LCAT	-0.903341	0
ENSG00000168806	LCMT2	-0.617929	0.00130169
ENSG00000118961	LDAH	1.02191	0
ENSG00000167615	LENG8	-0.692706	0.00048663
ENSG00000106003	LFNG	2.72701	0
ENSG00000100097	LGALS1	1.19242	0
ENSG00000131981	LGALS3	1.0628	0
ENSG00000108679	LGALS3BP	1.0633	0
ENSG00000100600	LGMN	0.725245	0
ENSG00000183722	LHFPL6	1.76542	0
ENSG00000128342	LIF	-0.852425	0
ENSG00000113594	LIFR	0.722275	0
ENSG00000005156	LIG3	-0.971052	0
ENSG00000050405	LIMA1	1.25697	6.5e-06
ENSG00000144791	LIMD1	-0.718449	0
ENSG00000203896	LIME1	-0.808704	1.51e-06
ENSG00000106683	LIMK1	0.591678	0
ENSG00000182541	LIMK2	-0.598487	0.000220422
ENSG00000187772	LIN28B	1.73357	0
ENSG00000267796	LIN37	-0.829137	7.49e-05
ENSG00000189308	LIN54	-0.72749	0
ENSG00000140471	LINS1	-0.775098	5.57e-06
ENSG00000107798	LIPA	1.23842	0
ENSG00000079435	LIPE	-1.24004	8.34e-06
ENSG00000163898	LIPH	0.989181	0
ENSG00000189067	LITAF	1.20795	0
ENSG00000073350	LLGL2	-0.653377	0
ENSG00000074695	LMAN1	0.805586	0
ENSG00000114988	LMAN2L	0.649149	5.95e-05
ENSG00000103227	LMF1	0.712262	0.00493782
ENSG00000113368	LMNB1	-1.07392	0
ENSG00000176619	LMNB2	-0.937113	0
ENSG00000142235	LMTK3	-1.10316	0.00270431
ENSG00000175556	LONRF3	1.00263	0
ENSG00000198121	LPAR1	-0.74201	1.1e-05
ENSG00000153395	LPCAT1	-0.877301	0
ENSG00000087253	LPCAT2	1.07361	0
ENSG00000111684	LPCAT3	0.707735	4.85e-05
ENSG00000176454	LPCAT4	0.598478	0.00101471
ENSG00000110031	LPXN	2.26391	0
ENSG00000136141	LRCH1	-0.994931	0
ENSG00000148655	LRMDA	1.38723	0.000545745
ENSG00000123384	LRP1	0.874986	0
ENSG00000197324	LRP10	0.86752	0
ENSG00000120256	LRP11	1.37843	0
ENSG00000147650	LRP12	0.677251	0
ENSG00000100068	LRP5L	-0.710785	0.00842663
ENSG00000163956	LRPAP1	0.775595	0
ENSG00000138095	LRPPRC	0.681531	0
ENSG00000165501	LRR1	-0.625463	1.34e-05
ENSG00000168904	LRRC28	0.786403	0.000465871
ENSG00000169683	LRRC45	-0.730682	0
ENSG00000130764	LRRC47	0.621802	0
ENSG00000171492	LRRC8D	0.616317	6.75e-05
ENSG00000124831	LRRFIP1	-0.884446	0
ENSG00000162620	LRRIQ3	1.38599	0.00239845
ENSG00000188906	LRRK2	-0.939003	0
ENSG00000185565	LSAMP	-2.23351	0
ENSG00000155858	LSM11	-0.62364	0.000148969
ENSG00000179564	LSMEM2	-1.4293	0.00724108
ENSG00000105699	LSR	-1.09632	0
ENSG00000111144	LTA4H	0.749818	0
ENSG00000119681	LTBP2	2.0623	0
ENSG00000168056	LTBP3	0.601659	0
ENSG00000090006	LTBP4	-1.16835	0
ENSG00000007392	LUC7L	-0.597378	0
ENSG00000108848	LUC7L3	-0.713579	0
ENSG00000139329	LUM	3.26207	0
ENSG00000079257	LXN	1.02302	0
ENSG00000254087	LYN	-0.596281	2.24e-06
ENSG00000180155	LYNX1	0.830845	0.00524103
ENSG00000150551	LYPD1	1.38555	0
ENSG00000143353	LYPLAL1	1.30277	0
ENSG00000102897	LYRM1	0.760801	0
ENSG00000186687	LYRM7	1.44233	0
ENSG00000232859	LYRM9	1.50508	0.00321969
ENSG00000140280	LYSMD2	0.828325	0
ENSG00000176018	LYSMD3	-0.654698	3.63e-06
ENSG00000183060	LYSMD4	-0.746013	0.000247505
ENSG00000107816	LZTS2	0.657127	0
ENSG00000133315	MACROD1	-0.656284	0.00019231
ENSG00000002822	MAD1L1	-1.15773	8.43e-05
ENSG00000164109	MAD2L1	-0.891184	0
ENSG00000197063	MAFG	-0.834058	0
ENSG00000179222	MAGED1	1.3515	0
ENSG00000102316	MAGED2	1.04577	0
ENSG00000081026	MAGI3	-1.05629	0
ENSG00000102158	MAGT1	0.598041	0
ENSG00000251562	MALAT1	-0.870722	0.00124067
ENSG00000144063	MALL	-2.14168	0
ENSG00000177943	MAMDC4	-0.713203	0.00269483
ENSG00000161021	MAML1	-0.871939	0
ENSG00000177239	MAN1B1	0.657757	0
ENSG00000196547	MAN2A2	-0.917061	0
ENSG00000109323	MANBA	0.920908	0
ENSG00000172469	MANEA	-0.863554	1.68e-05
ENSG00000131711	MAP1B	0.624426	0
ENSG00000140941	MAP1LC3B	1.03763	0
ENSG00000078018	MAP2	1.22555	0.00119343
ENSG00000034152	MAP2K3	0.913706	0
ENSG00000108984	MAP2K6	1.13614	0
ENSG00000107968	MAP3K8	1.14175	0
ENSG00000184368	MAP7D2	-1.18312	0.00109873
ENSG00000129680	MAP7D3	1.00924	0
ENSG00000156711	MAPK13	3.04929	0.00450164
ENSG00000181085	MAPK15	-0.98861	0.00689696
ENSG00000166484	MAPK7	-0.728281	8.09e-06
ENSG00000162889	MAPKAPK2	0.907305	0
ENSG00000114738	MAPKAPK3	-1.65357	0
ENSG00000166974	MAPRE2	0.838151	0
ENSG00000099785	MARCH2	0.842219	3.94e-05
ENSG00000166783	MARF1	-0.649028	0.000128813
ENSG00000166986	MARS	0.756183	0
ENSG00000155254	MARVELD1	1.69419	0
ENSG00000152939	MARVELD2	-1.2887	0
ENSG00000120539	MASTL	-0.650521	0
ENSG00000280987	MATR3	-1.12665	0.0029801
ENSG00000125952	MAX	0.62083	0
ENSG00000129071	MBD4	-0.968413	0
ENSG00000172197	MBOAT1	-2.62879	0
ENSG00000143797	MBOAT2	0.805277	0
ENSG00000125505	MBOAT7	1.07498	0
ENSG00000197971	MBP	-0.689284	7.09e-06
ENSG00000140943	MBTPS1	0.726478	0
ENSG00000012174	MBTPS2	0.721922	2.24e-05
ENSG00000180398	MCFD2	1.21195	0
ENSG00000065328	MCM10	-1.83536	0
ENSG00000104738	MCM4	-0.816801	0
ENSG00000076003	MCM6	-0.858087	0
ENSG00000166508	MCM7	-0.697971	0
ENSG00000125885	MCM8	-1.61195	0
ENSG00000111877	MCM9	-0.870713	0
ENSG00000197771	MCMBP	-0.718461	0
ENSG00000147316	MCPH1	-0.626708	4.33e-05
ENSG00000225663	MCRIP1	1.12186	0
ENSG00000112139	MDGA1	1.19545	0
ENSG00000138400	MDH1B	1.79757	0.000133293
ENSG00000111554	MDM1	-0.660266	0.00206667
ENSG00000198625	MDM4	-1.30147	0
ENSG00000133398	MED10	-0.70378	0
ENSG00000123066	MED13L	-0.628338	0
ENSG00000099917	MED15	-0.6242	0
ENSG00000063322	MED29	1.05039	0
ENSG00000162591	MEGF6	-0.742145	0.000542136
ENSG00000105429	MEGF8	1.20897	0
ENSG00000180336	MEIOC	-1.31629	0
ENSG00000105419	MEIS3	0.943635	0
ENSG00000165304	MELK	-0.991386	0
ENSG00000153208	MERTK	0.957776	0.00882831
ENSG00000106484	MEST	0.984008	0
ENSG00000111142	METAP2	0.706798	0
ENSG00000176845	METRNL	2.51084	0
ENSG00000130731	METTL26	-0.693759	3.97e-05
ENSG00000170439	METTL7B	2.66092	0
ENSG00000198948	MFAP3L	1.74529	0
ENSG00000166482	MFAP4	-1.14182	0.000574521
ENSG00000140545	MFGE8	2.10512	0
ENSG00000116688	MFN2	0.780799	0
ENSG00000118855	MFSD1	1.14482	0
ENSG00000109736	MFSD10	0.587966	0
ENSG00000161091	MFSD12	0.742127	0
ENSG00000196312	MFSD14C	-0.773984	0
ENSG00000167700	MFSD3	1.04219	0
ENSG00000174197	MGA	-0.633608	0
ENSG00000168282	MGAT2	0.62951	0.00227416
ENSG00000071073	MGAT4A	-0.791462	0.000879609
ENSG00000074416	MGLL	-0.598823	0
ENSG00000102858	MGRN1	-0.727892	0
ENSG00000085871	MGST2	0.916441	0
ENSG00000143198	MGST3	0.586405	0
ENSG00000101752	MIB1	0.602356	0
ENSG00000243156	MICAL3	-0.628491	0
ENSG00000204516	MICB	0.790238	0
ENSG00000107745	MICU1	0.654195	0
ENSG00000101871	MID1	-0.823916	0
ENSG00000167470	MIDN	0.630183	1.23e-05
ENSG00000141741	MIEN1	0.596663	5.33e-05
ENSG00000198160	MIER1	-0.66524	0
ENSG00000105556	MIER2	-0.74378	0.000112278
ENSG00000180488	MIGA1	1.11848	0
ENSG00000271605	MILR1	1.98569	0.00344146
ENSG00000128923	MINDY2	0.699162	0
ENSG00000164654	MIOS	-0.593935	0
ENSG00000167842	MIS12	-1.27165	0
ENSG00000099812	MISP	-1.52282	0
ENSG00000187098	MITF	-1.03292	0
ENSG00000148773	MKI67	-1.07462	0
ENSG00000196588	MKL1	-0.840671	0
ENSG00000099875	MKNK2	1.10078	0
ENSG00000110917	MLEC	0.624948	0
ENSG00000089693	MLF2	0.760492	0
ENSG00000119684	MLH3	-0.912102	0
ENSG00000130382	MLLT1	-0.593905	0.00056619
ENSG00000213190	MLLT11	2.03713	0
ENSG00000171843	MLLT3	0.610377	7.15e-05
ENSG00000115648	MLPH	-0.922679	0
ENSG00000009950	MLXIPL	-1.95569	0.000493189
ENSG00000108960	MMD	-0.907059	0
ENSG00000196611	MMP1	1.63458	2.41e-06
ENSG00000157227	MMP14	-0.832569	0.0058016
ENSG00000087245	MMP2	1.81916	0
ENSG00000008516	MMP25	1.08801	0.000878344
ENSG00000137673	MMP7	-1.39244	0
ENSG00000146263	MMS22L	-1.31688	0
ENSG00000169184	MN1	3.08829	0
ENSG00000121211	MND1	-0.849962	0.000305492
ENSG00000138587	MNS1	-0.978463	0.00153802
ENSG00000130675	MNX1	-1.18126	0.000215824
ENSG00000120162	MOB3B	3.4656	0
ENSG00000103111	MON1B	-0.70488	0
ENSG00000185787	MORF4L1	-0.602606	0
ENSG00000116151	MORN1	-0.87065	4.53e-06
ENSG00000101928	MOSPD1	1.1273	0
ENSG00000079931	MOXD1	0.989699	0.00769826
ENSG00000196199	MPHOSPH8	-0.617984	7.03e-06
ENSG00000051825	MPHOSPH9	-1.17506	0
ENSG00000161647	MPP3	-0.999177	0.000138551
ENSG00000105926	MPP6	-0.841937	0
ENSG00000133030	MPRIP	-0.676469	0
ENSG00000254858	MPV17L2	1.4658	2.07e-05
ENSG00000160588	MPZL3	1.1476	0.00159722
ENSG00000153029	MR1	1.32492	0
ENSG00000158186	MRAS	2.20307	0
ENSG00000011028	MRC2	1.84085	0
ENSG00000169288	MRPL1	0.801044	1.34e-05
ENSG00000172172	MRPL13	0.763385	1.37e-06
ENSG00000158042	MRPL17	0.719895	0
ENSG00000115364	MRPL19	0.872289	0
ENSG00000112651	MRPL2	0.911541	0
ENSG00000214026	MRPL23	0.656429	0
ENSG00000143314	MRPL24	-0.635309	0
ENSG00000086504	MRPL28	0.890244	0
ENSG00000132313	MRPL35	0.789577	0
ENSG00000171421	MRPL36	0.728738	0
ENSG00000185608	MRPL40	1.10736	0
ENSG00000055950	MRPL43	0.905885	0
ENSG00000278845	MRPL45	0.667017	0
ENSG00000136522	MRPL47	0.626245	0.000245573
ENSG00000167862	MRPL58	0.6714	0
ENSG00000128626	MRPS12	0.985375	0
ENSG00000120333	MRPS14	0.94819	1.8e-06
ENSG00000175110	MRPS22	0.690245	1.94e-06
ENSG00000181610	MRPS23	0.621616	0
ENSG00000147586	MRPS28	0.637464	6.76e-06
ENSG00000112996	MRPS30	0.677529	0
ENSG00000102738	MRPS31	0.604885	0.00644002
ENSG00000090263	MRPS33	1.07629	0
ENSG00000125445	MRPS7	0.778902	0
ENSG00000135972	MRPS9	0.691262	7.18e-06
ENSG00000066697	MSANTD3	-0.688608	0
ENSG00000178860	MSC	0.726226	3.69e-06
ENSG00000204410	MSH5	-1.12791	0.000728837
ENSG00000174579	MSL2	-0.637034	4.12e-06
ENSG00000005302	MSL3	-0.820324	0
ENSG00000052802	MSMO1	0.799013	0
ENSG00000148450	MSRB2	1.85478	0
ENSG00000166343	MSS51	-1.229	0.00104713
ENSG00000173531	MST1	-0.680873	0.001124
ENSG00000164078	MST1R	-2.0532	0
ENSG00000163132	MSX1	1.25985	0
ENSG00000205362	MT1A	2.83657	0
ENSG00000198417	MT1F	1.36817	0.00231778
ENSG00000187193	MT1X	2.79111	0
ENSG00000125148	MT2A	1.71764	0
ENSG00000182979	MTA1	-0.80105	0
ENSG00000149480	MTA2	-0.723982	0
ENSG00000172167	MTBP	-0.671131	0.000971801
ENSG00000242114	MTFP1	0.753246	1.78e-05
ENSG00000146410	MTFR2	-1.21103	4.1e-05
ENSG00000087053	MTMR2	-1.31891	0
ENSG00000100330	MTMR3	-0.683745	0.00991653
ENSG00000039123	MTREX	0.646343	0
ENSG00000132613	MTSS1L	-0.726612	0.000290298
ENSG00000215182	MUC5AC	-3.90799	0
ENSG00000117983	MUC5B	-2.11779	3.63e-05
ENSG00000123933	MXD4	0.966198	0
ENSG00000182534	MXRA7	0.707281	5.22e-06
ENSG00000162576	MXRA8	0.754186	0.000272815
ENSG00000179820	MYADM	0.672793	0
ENSG00000101057	MYBL2	-1.06052	0
ENSG00000104177	MYEF2	-1.16709	0
ENSG00000105357	MYH14	0.660362	0.000251643
ENSG00000109063	MYH3	-1.1576	0.000175488
ENSG00000078814	MYH7B	-1.26255	1.82e-06
ENSG00000101608	MYL12A	0.594959	0
ENSG00000215375	MYL5	0.673736	0.00152992
ENSG00000065534	MYLK	-0.70557	0
ENSG00000085274	MYNN	-0.706836	7.65e-05
ENSG00000091536	MYO15A	2.14638	0.000262374
ENSG00000266714	MYO15B	-1.52417	0
ENSG00000278259	MYO19	-1.4485	0
ENSG00000128641	MYO1B	-0.604086	0
ENSG00000128833	MYO5C	-1.29677	0
ENSG00000196586	MYO6	-0.816277	0
ENSG00000142661	MYOM3	1.0259	0
ENSG00000164976	MYORG	0.845476	0.00143306
ENSG00000229647	MYOSLID	3.54645	3.99e-06
ENSG00000138347	MYPN	2.62823	0
ENSG00000124920	MYRF	-1.11383	0
ENSG00000099326	MZF1	-0.78416	0
ENSG00000145911	N4BP3	-0.807378	0
ENSG00000173418	NAA20	0.675618	0
ENSG00000110583	NAA40	-0.714837	6.39e-06
ENSG00000166886	NAB2	0.875985	0
ENSG00000160877	NACC1	0.695002	0
ENSG00000145414	NAF1	-1.04498	2.26e-05
ENSG00000103174	NAGPA	1.29795	0
ENSG00000170191	NANP	-0.68557	2.39e-05
ENSG00000186462	NAP1L2	1.70302	0
ENSG00000205531	NAP1L4	-0.633026	0
ENSG00000177432	NAP1L5	1.21128	0.00190737
ENSG00000105402	NAPA	0.796869	0
ENSG00000274180	NATD1	1.70204	0
ENSG00000134369	NAV1	0.824756	0.000153213
ENSG00000166833	NAV2	-1.2161	0
ENSG00000067798	NAV3	-0.84793	0
ENSG00000163382	NAXE	0.610863	0
ENSG00000204272	NBDY	0.828152	0
ENSG00000172915	NBEA	-0.589049	0
ENSG00000263956	NBPF11	-0.730776	0.00171915
ENSG00000270231	NBPF8	-0.752252	0.00050172
ENSG00000109805	NCAPG	-1.04178	0
ENSG00000146918	NCAPG2	-0.845587	0
ENSG00000121152	NCAPH	-1.08472	0
ENSG00000025770	NCAPH2	-0.769037	0
ENSG00000020129	NCDN	0.604323	6.54e-06
ENSG00000116701	NCF2	0.943295	0.00262842
ENSG00000158092	NCK1	-0.639345	0.000679703
ENSG00000176771	NCKAP5	1.9182	0
ENSG00000213672	NCKIPSD	-0.836488	4.35e-05
ENSG00000266412	NCOA4	0.8658	0
ENSG00000188211	NCR3LG1	0.764035	0
ENSG00000107130	NCS1	-1.05786	0
ENSG00000162736	NCSTN	0.813646	0
ENSG00000080986	NDC80	-0.922602	2.94e-05
ENSG00000072864	NDE1	-0.898596	0
ENSG00000102471	NDFIP2	-0.630226	1.35e-06
ENSG00000188566	NDOR1	-0.856746	0
ENSG00000070614	NDST1	0.647549	0
ENSG00000125356	NDUFA1	1.07272	0
ENSG00000130414	NDUFA10	0.595511	0
ENSG00000184752	NDUFA12	0.908196	0
ENSG00000186010	NDUFA13	0.716228	0
ENSG00000131495	NDUFA2	0.805961	0
ENSG00000170906	NDUFA3	1.21045	0
ENSG00000128609	NDUFA5	1.02579	0
ENSG00000184983	NDUFA6	0.968446	0
ENSG00000139180	NDUFA9	0.934151	0
ENSG00000004779	NDUFAB1	0.859815	0
ENSG00000164182	NDUFAF2	0.937462	0
ENSG00000178057	NDUFAF3	1.22573	0
ENSG00000183648	NDUFB1	0.881563	0
ENSG00000140990	NDUFB10	0.769678	0
ENSG00000147123	NDUFB11	1.01802	0
ENSG00000090266	NDUFB2	0.954514	0
ENSG00000119013	NDUFB3	0.746875	0
ENSG00000136521	NDUFB5	1.2566	0
ENSG00000165264	NDUFB6	0.61309	0
ENSG00000099795	NDUFB7	0.779988	0
ENSG00000147684	NDUFB9	0.783745	0
ENSG00000109390	NDUFC1	0.712841	0
ENSG00000151366	NDUFC2	0.788438	0
ENSG00000158864	NDUFS2	0.767175	0
ENSG00000164258	NDUFS4	1.15955	0
ENSG00000168653	NDUFS5	0.764704	0
ENSG00000145494	NDUFS6	0.709551	0
ENSG00000115286	NDUFS7	1.05677	0
ENSG00000167792	NDUFV1	0.76247	0
ENSG00000245532	NEAT1	0.861085	0.00886923
ENSG00000183091	NEB	-1.13928	0
ENSG00000177707	NECTIN3	0.776036	0
ENSG00000277586	NEFL	2.51608	0
ENSG00000117650	NEK2	-0.950886	0
ENSG00000119408	NEK6	-0.628975	0
ENSG00000151414	NEK7	1.15386	0
ENSG00000204386	NEU1	1.56764	0
ENSG00000131196	NFATC1	-0.739088	0.00131185
ENSG00000176953	NFATC2IP	-0.640343	0
ENSG00000141905	NFIC	-0.938215	7.52e-06
ENSG00000008441	NFIX	-1.16579	6.86e-05
ENSG00000167604	NFKBID	-0.907579	0
ENSG00000146232	NFKBIE	0.993176	0
ENSG00000244005	NFS1	0.922029	0
ENSG00000169599	NFU1	0.853924	0
ENSG00000086102	NFX1	-0.798616	0
ENSG00000001167	NFYA	-0.718584	9.58e-05
ENSG00000188811	NHLRC3	1.10665	0
ENSG00000145912	NHP2	0.591757	0
ENSG00000087303	NID2	4.24084	0
ENSG00000131669	NINJ1	1.24254	0
ENSG00000104361	NIPAL2	1.06487	0
ENSG00000001461	NIPAL3	1.26228	0
ENSG00000184117	NIPSNAP1	1.0316	0
ENSG00000136783	NIPSNAP3A	0.886113	2.93e-05
ENSG00000114021	NIT2	0.58644	0
ENSG00000278709	NKILA	0.773801	0.00601647
ENSG00000114857	NKTR	-0.606515	0
ENSG00000167034	NKX3-1	0.977239	0
ENSG00000087095	NLK	0.623296	3.77e-05
ENSG00000011052	NME1-NME2	2.36376	0.000303066
ENSG00000103202	NME4	0.643282	0
ENSG00000173614	NMNAT1	0.862461	0.00145214
ENSG00000157064	NMNAT2	1.30595	0.00125875
ENSG00000106733	NMRK1	1.01926	0.000836367
ENSG00000152465	NMT2	0.653008	0
ENSG00000166741	NNMT	3.81051	0
ENSG00000188976	NOC2L	0.615092	0
ENSG00000103512	NOMO1	1.05001	0
ENSG00000185164	NOMO2	1.10035	0
ENSG00000103226	NOMO3	0.80472	0.000574521
ENSG00000087269	NOP14	-0.588715	0
ENSG00000048162	NOP16	-0.95355	0
ENSG00000101361	NOP56	-0.598096	0
ENSG00000134250	NOTCH2	0.595792	0
ENSG00000136999	NOV	2.9134	0
ENSG00000188747	NOXA1	-1.64543	0
ENSG00000170485	NPAS2	-0.757076	0
ENSG00000149308	NPAT	-0.984008	0
ENSG00000141458	NPC1	0.949452	0
ENSG00000119655	NPC2	1.86283	0
ENSG00000141279	NPEPPS	0.826682	0
ENSG00000135838	NPL	1.6334	2.39e-05
ENSG00000168743	NPNT	-3.11923	7.27e-06
ENSG00000169418	NPR1	0.938305	0.000898677
ENSG00000159899	NPR2	-2.02907	0
ENSG00000171246	NPTX1	2.39525	0
ENSG00000221890	NPTXR	1.65624	0
ENSG00000164128	NPY1R	-1.65311	0.000299677
ENSG00000181019	NQO1	0.627293	0
ENSG00000124588	NQO2	0.60934	0
ENSG00000126368	NR1D1	1.6891	0.000243513
ENSG00000131408	NR1H2	-0.618768	0
ENSG00000185551	NR2F2	0.882613	7.09e-05
ENSG00000160113	NR2F6	0.804118	0
ENSG00000123358	NR4A1	2.19657	0
ENSG00000153234	NR4A2	1.10317	0.000847301
ENSG00000119508	NR4A3	2.60497	0
ENSG00000148200	NR6A1	-0.799155	0.000378185
ENSG00000248008	NRAV	-0.668843	0.000377493
ENSG00000115216	NRBP1	0.606069	0
ENSG00000180530	NRIP1	-0.599248	0
ENSG00000175352	NRIP3	1.01572	5.12e-06
ENSG00000099250	NRP1	1.12146	0
ENSG00000021645	NRXN3	2.41887	0
ENSG00000109685	NSD2	-1.42443	0
ENSG00000147548	NSD3	-0.65253	0
ENSG00000073969	NSF	1.86939	0
ENSG00000169189	NSMCE1	0.860036	0
ENSG00000156831	NSMCE2	0.72679	8.97e-06
ENSG00000126653	NSRP1	-0.697777	8.71e-05
ENSG00000135318	NT5E	1.80381	0
ENSG00000065057	NTHL1	0.690031	0.000332309
ENSG00000135778	NTPCR	0.737749	0
ENSG00000140538	NTRK3	-2.31836	0
ENSG00000133636	NTS	1.41784	0
ENSG00000104805	NUCB1	0.87893	0
ENSG00000196368	NUDT11	1.35955	0.00166185
ENSG00000168101	NUDT16L1	1.17185	0
ENSG00000173598	NUDT4	0.79886	0
ENSG00000143228	NUF2	-0.771886	0
ENSG00000124789	NUP153	-0.800989	0
ENSG00000132182	NUP210	-1.10958	0
ENSG00000213024	NUP62	-1.02605	0
ENSG00000198088	NUP62CL	-1.07937	2.57e-05
ENSG00000137804	NUSAP1	-1.38887	2.95e-05
ENSG00000188152	NUTM2G	-1.69215	0.000868969
ENSG00000101888	NXT2	0.75752	5.56e-06
ENSG00000184232	OAF	1.23336	0
ENSG00000089127	OAS1	2.07157	0
ENSG00000111331	OAS3	-0.690387	0
ENSG00000065154	OAT	1.80595	0
ENSG00000104904	OAZ1	1.48516	0
ENSG00000197822	OCLN	-1.66397	0
ENSG00000105953	OGDH	1.05164	0
ENSG00000197444	OGDHL	2.48637	5.28e-05
ENSG00000119900	OGFRL1	1.15316	0
ENSG00000147162	OGT	-0.701752	0
ENSG00000105088	OLFM2	0.910596	2.41e-06
ENSG00000185585	OLFML2A	1.964	0
ENSG00000173391	OLR1	1.43917	0
ENSG00000178814	OPLAH	-0.828863	0
ENSG00000054277	OPN3	0.668697	0.00642837
ENSG00000167355	OR51B5	4.56668	0
ENSG00000276045	ORAI1	1.03851	0
ENSG00000175938	ORAI3	1.06037	0.000442345
ENSG00000085840	ORC1	-0.69232	0
ENSG00000135336	ORC3	0.793066	0.000214283
ENSG00000091651	ORC6	-0.887197	0
ENSG00000135506	OS9	0.809347	0
ENSG00000110048	OSBP	0.585234	0
ENSG00000141447	OSBPL1A	0.830207	0
ENSG00000006025	OSBPL7	-0.633436	0.0067807
ENSG00000092094	OSGEP	-0.604347	6e-05
ENSG00000228474	OST4	0.760968	0
ENSG00000198856	OSTC	1.15255	0
ENSG00000134996	OSTF1	0.868746	0
ENSG00000081087	OSTM1	0.629696	0
ENSG00000089723	OTUB2	-0.673477	0.00620303
ENSG00000169914	OTUD3	-0.596556	1.9e-06
ENSG00000155100	OTUD6B	0.731451	1.4e-05
ENSG00000105261	OVOL3	-1.60713	0.00270783
ENSG00000155463	OXA1L	0.642371	0
ENSG00000083720	OXCT1	2.67393	2.84e-05
ENSG00000187848	P2RX2	-1.9216	0
ENSG00000135124	P2RX4	0.609712	0.000250185
ENSG00000099957	P2RX6	4.89661	3.12e-05
ENSG00000244165	P2RY11	-1.23189	0
ENSG00000171631	P2RY6	1.58168	0.000939783
ENSG00000117385	P3H1	0.868717	0
ENSG00000090530	P3H2	0.85897	0
ENSG00000141696	P3H4	1.27817	0
ENSG00000122884	P4HA1	0.820923	0
ENSG00000072682	P4HA2	1.35342	0
ENSG00000149380	P4HA3	1.44517	0
ENSG00000178467	P4HTM	-0.599241	5.71e-06
ENSG00000175575	PAAF1	1.08163	0
ENSG00000142623	PADI1	1.2088	0.00175695
ENSG00000117115	PADI2	4.02367	0
ENSG00000142619	PADI3	3.06404	0
ENSG00000280789	PAGR1	-0.588684	0.00108896
ENSG00000099864	PALM	0.913679	2.27e-06
ENSG00000099260	PALMD	2.35937	0.000152733
ENSG00000145730	PAM	0.930851	0
ENSG00000120137	PANK3	-0.813004	0
ENSG00000073150	PANX2	0.824583	9.39e-05
ENSG00000112941	PAPD7	-0.676217	0
ENSG00000100767	PAPLN	-1.82638	0
ENSG00000182752	PAPPA	1.67886	0
ENSG00000138801	PAPSS1	0.705603	1.68e-06
ENSG00000198682	PAPSS2	0.977693	0
ENSG00000162073	PAQR4	-0.824379	0
ENSG00000178184	PARD6G	-0.722218	0.00195356
ENSG00000143799	PARP1	-0.621285	0
ENSG00000178685	PARP10	1.67884	0
ENSG00000129484	PARP2	-0.618623	5.17e-05
ENSG00000115687	PASK	-1.24611	0
ENSG00000132849	PATJ	-0.857801	0
ENSG00000166889	PATL1	-0.773626	0
ENSG00000157212	PAXIP1	-0.980545	0
ENSG00000168078	PBK	-0.601926	0
ENSG00000185630	PBX1	0.597963	0
ENSG00000167081	PBX3	-0.633253	0.000948152
ENSG00000163346	PBXIP1	1.7496	0
ENSG00000173599	PC	1.04574	0
ENSG00000114054	PCCB	0.830786	0
ENSG00000156453	PCDH1	2.24719	0
ENSG00000169851	PCDH7	1.9644	0.00240357
ENSG00000251664	PCDHA12	1.28538	0.000215733
ENSG00000243232	PCDHAC2	-0.837173	0.00510732
ENSG00000113209	PCDHB5	1.31043	0.00259766
ENSG00000179715	PCED1B	0.708647	0.00661916
ENSG00000165494	PCF11	-0.845107	0
ENSG00000180628	PCGF5	-0.829683	0
ENSG00000166803	PCLAF	-0.955938	0
ENSG00000186472	PCLO	1.22966	0.000680333
ENSG00000168300	PCMTD1	0.646607	4.04e-06
ENSG00000160299	PCNT	-0.765316	0
ENSG00000163710	PCOLCE2	1.56398	0
ENSG00000175426	PCSK1	3.81919	0
ENSG00000102109	PCSK1N	1.12599	0
ENSG00000099139	PCSK5	-1.20975	0
ENSG00000169174	PCSK9	1.1746	0.000760875
ENSG00000141179	PCTP	0.775575	0
ENSG00000116005	PCYOX1	1.08969	0
ENSG00000145882	PCYOX1L	1.99883	0
ENSG00000150593	PDCD4	1.36313	0
ENSG00000186642	PDE2A	2.05806	0.000358888
ENSG00000172572	PDE3A	1.35356	0
ENSG00000184588	PDE4B	1.91458	0
ENSG00000113448	PDE4D	-0.753243	0
ENSG00000145431	PDGFC	1.66499	0
ENSG00000104213	PDGFRL	0.997307	0.00386645
ENSG00000168291	PDHB	0.775993	0
ENSG00000110435	PDHX	0.603437	0
ENSG00000167004	PDIA3	0.594654	0
ENSG00000155660	PDIA4	-1.07352	0
ENSG00000005882	PDK2	1.30986	1.59e-06
ENSG00000120913	PDLIM2	-0.682185	8.76e-06
ENSG00000196923	PDLIM7	1.29181	0
ENSG00000164951	PDP1	0.714557	0
ENSG00000090857	PDPR	0.638534	7.6e-06
ENSG00000121892	PDS5A	-0.58892	0
ENSG00000120509	PDZD11	0.882437	0
ENSG00000186862	PDZD7	1.79737	0.00317852
ENSG00000089220	PEBP1	0.731384	0
ENSG00000242265	PEG10	1.23	0
ENSG00000139946	PELI2	-1.51604	0
ENSG00000124299	PEPD	1.12519	0
ENSG00000179094	PER1	1.35795	0
ENSG00000132326	PER2	0.787127	6.97e-05
ENSG00000127980	PEX1	0.590515	0.00100935
ENSG00000162735	PEX19	0.993852	0
ENSG00000034693	PEX3	0.727269	6.54e-05
ENSG00000139197	PEX5	0.682609	0
ENSG00000112357	PEX7	0.885302	0.000680566
ENSG00000113068	PFDN1	0.629383	0
ENSG00000101132	PFDN4	0.8205	0
ENSG00000123836	PFKFB2	1.05913	0
ENSG00000170525	PFKFB3	0.585433	0
ENSG00000152556	PFKM	1.28801	0
ENSG00000171314	PGAM1	0.942838	0
ENSG00000119630	PGF	1.91244	0
ENSG00000102144	PGK1	0.874014	0
ENSG00000079739	PGM1	0.884889	0
ENSG00000169299	PGM2	0.704396	4.97e-05
ENSG00000165434	PGM2L1	0.61293	0
ENSG00000013375	PGM3	0.61349	0
ENSG00000130517	PGPEP1	1.11039	0.000502612
ENSG00000101856	PGRMC1	1.1181	0
ENSG00000164040	PGRMC2	1.84817	0
ENSG00000102174	PHEX	1.10959	0.000259562
ENSG00000044446	PHKA2	-0.628998	2.58e-06
ENSG00000102893	PHKB	0.803995	0
ENSG00000181649	PHLDA2	0.803646	6.22e-06
ENSG00000174307	PHLDA3	0.983344	0
ENSG00000144824	PHLDB2	0.682326	0
ENSG00000081913	PHLPP1	-0.599808	0.000427378
ENSG00000175309	PHYKPL	-0.847415	0
ENSG00000274602	PI4KAP1	-1.03332	0.00272279
ENSG00000033800	PIAS1	-0.612104	1.09e-05
ENSG00000100151	PICK1	-1.2749	0
ENSG00000153823	PID1	2.95679	0
ENSG00000177595	PIDD1	-0.69674	2.16e-05
ENSG00000140451	PIF1	-1.17402	0
ENSG00000142892	PIGK	1.39136	0
ENSG00000143315	PIGM	0.636849	0.00173369
ENSG00000185808	PIGP	1.10879	0
ENSG00000011405	PIK3C2A	0.653106	0
ENSG00000100100	PIK3IP1	1.77999	1.21e-05
ENSG00000145675	PIK3R1	1.00757	0
ENSG00000117461	PIK3R3	1.06519	0.00312202
ENSG00000129195	PIMREG	0.707822	2.93e-05
ENSG00000102309	PIN4	0.716571	0
ENSG00000158828	PINK1	1.50696	0
ENSG00000166908	PIP4K2C	0.812038	0
ENSG00000155099	PIP4P2	1.06807	7.87e-06
ENSG00000241878	PISD	-0.610282	0
ENSG00000154217	PITPNC1	0.910874	0.000256457
ENSG00000110697	PITPNM1	1.00627	0
ENSG00000090975	PITPNM2	-0.652624	0.000173553
ENSG00000107959	PITRM1	1.23439	0
ENSG00000166473	PKD1L2	1.31222	0
ENSG00000118762	PKD2	0.666595	0
ENSG00000067225	PKM	0.910436	0
ENSG00000127564	PKMYT1	-1.77332	0
ENSG00000123143	PKN1	-0.772861	0
ENSG00000160447	PKN3	-0.779058	0
ENSG00000184363	PKP3	-2.0884	0
ENSG00000144837	PLA1A	1.96038	0.000151101
ENSG00000181690	PLAG1	2.34174	0.000431649
ENSG00000104368	PLAT	1.69736	0
ENSG00000122861	PLAU	-0.605013	0
ENSG00000011422	PLAUR	0.642419	0
ENSG00000121316	PLBD1	1.30482	0.00455191
ENSG00000151176	PLBD2	1.12338	0
ENSG00000182621	PLCB1	-1.30397	0
ENSG00000101333	PLCB4	-0.588986	1.29e-05
ENSG00000187091	PLCD1	1.15705	0.000401936
ENSG00000161714	PLCD3	0.799145	0
ENSG00000115556	PLCD4	-1.13261	2.71e-05
ENSG00000138193	PLCE1	-0.654522	0
ENSG00000149527	PLCH2	-1.13346	0.00120624
ENSG00000240891	PLCXD2	-0.731707	2.59e-06
ENSG00000075651	PLD1	0.971717	1.3e-06
ENSG00000105223	PLD3	0.952071	0
ENSG00000180287	PLD5	-1.10092	0.00370041
ENSG00000179598	PLD6	0.785152	3.77e-05
ENSG00000100558	PLEK2	0.746243	0
ENSG00000052126	PLEKHA5	0.808427	0
ENSG00000143850	PLEKHA6	-1.00489	0
ENSG00000115762	PLEKHB2	0.950379	0
ENSG00000126822	PLEKHG3	-0.873466	0
ENSG00000152527	PLEKHH2	-1.27735	0
ENSG00000107020	PLGRKT	0.640745	0.000488699
ENSG00000147872	PLIN2	1.28841	0
ENSG00000105355	PLIN3	1.10159	0
ENSG00000173846	PLK3	1.34399	0
ENSG00000142731	PLK4	-1.44683	0
ENSG00000083444	PLOD1	1.27477	0
ENSG00000152952	PLOD2	1.11543	0
ENSG00000106397	PLOD3	0.773966	0
ENSG00000102007	PLP2	-0.687714	0
ENSG00000162407	PLPP3	0.61125	0
ENSG00000129951	PLPPR3	0.964044	0.00543672
ENSG00000120756	PLS1	-0.934524	0
ENSG00000102024	PLS3	1.22309	0
ENSG00000100979	PLTP	1.14116	0.00736646
ENSG00000076356	PLXNA2	-1.24415	8.7e-05
ENSG00000130827	PLXNA3	-0.630652	0.000195397
ENSG00000164050	PLXNB1	-1.05155	0
ENSG00000146281	PM20D2	-0.704964	0
ENSG00000140650	PMM2	-0.66912	0
ENSG00000109099	PMP22	0.626798	0
ENSG00000122512	PMS2	1.05752	0
ENSG00000187953	PMS2CL	-0.655053	0.000200358
ENSG00000127838	PNKD	0.823826	0
ENSG00000235961	PNMA6A	-1.07256	0.00433987
ENSG00000182013	PNMA8A	0.868051	0.000443916
ENSG00000100941	PNN	-0.822698	0
ENSG00000198805	PNP	0.902792	0
ENSG00000177666	PNPLA2	0.82087	0
ENSG00000006757	PNPLA4	1.92153	0
ENSG00000135241	PNPLA8	0.784694	0
ENSG00000108439	PNPO	0.689516	0
ENSG00000138035	PNPT1	0.692285	0
ENSG00000146278	PNRC1	1.21202	0
ENSG00000189266	PNRC2	0.771442	0
ENSG00000152359	POC5	-0.698647	4.81e-05
ENSG00000128567	PODXL	0.866608	0
ENSG00000101868	POLA1	-0.777497	0
ENSG00000014138	POLA2	-0.728293	0.00323097
ENSG00000062822	POLD1	-1.0425	0
ENSG00000077514	POLD3	-1.14135	0
ENSG00000175482	POLD4	0.671498	0
ENSG00000004142	POLDIP2	0.745698	0
ENSG00000177084	POLE	-1.22525	0
ENSG00000051341	POLQ	-1.3149	0
ENSG00000171453	POLR1C	-0.692713	0
ENSG00000100142	POLR2F	0.813845	0
ENSG00000168002	POLR2G	0.600266	0
ENSG00000285437	POLR2J3	-0.961167	0.00348641
ENSG00000177700	POLR2L	1.57878	0
ENSG00000058600	POLR3E	-0.644152	0
ENSG00000113356	POLR3G	0.647655	2.05e-05
ENSG00000121851	POLR3GL	1.31914	0
ENSG00000272391	POM121C	-0.588791	0.000581158
ENSG00000105171	POP4	0.703011	0
ENSG00000167272	POP5	0.764895	0
ENSG00000132429	POPDC3	1.00171	4.39e-06
ENSG00000127948	POR	0.863601	0
ENSG00000102312	PORCN	1.90982	0
ENSG00000143190	POU2F1	-0.741179	0
ENSG00000204531	POU5F1	-1.49469	0
ENSG00000130810	PPAN	-0.780142	3.92e-06
ENSG00000186951	PPARA	-1.85293	0
ENSG00000155846	PPARGC1B	0.710851	0.00266763
ENSG00000128059	PPAT	0.752436	0
ENSG00000138621	PPCDC	-0.653989	0.00014601
ENSG00000127125	PPCS	-0.809913	2.86e-06
ENSG00000086717	PPEF1	1.38928	0.001899
ENSG00000166387	PPFIBP2	-1.21803	0
ENSG00000166794	PPIB	0.704221	0
ENSG00000168938	PPIC	0.86297	0.0043175
ENSG00000243970	PPIEL	-0.983854	0.000947255
ENSG00000108179	PPIF	0.998912	0
ENSG00000137168	PPIL1	0.652541	0
ENSG00000240344	PPIL3	1.0567	0
ENSG00000118898	PPL	0.919105	0.000326394
ENSG00000111110	PPM1H	0.701458	4.78e-06
ENSG00000155367	PPM1J	1.82704	0.0052378
ENSG00000213889	PPM1N	2.27318	0
ENSG00000214517	PPME1	0.802454	0
ENSG00000077157	PPP1R12B	-0.70832	6.44e-06
ENSG00000104881	PPP1R13L	-0.6654	0.000457127
ENSG00000087074	PPP1R15A	-0.623734	0
ENSG00000150722	PPP1R1C	2.68592	0
ENSG00000196422	PPP1R26	-0.701083	0
ENSG00000158528	PPP1R9A	-0.747519	0
ENSG00000108819	PPP1R9B	0.796145	0
ENSG00000074211	PPP2R2C	-1.53304	0
ENSG00000175470	PPP2R2D	-0.723807	0
ENSG00000167393	PPP2R3B	-0.698084	0.00012046
ENSG00000107758	PPP3CB	-0.619694	2.57e-05
ENSG00000163605	PPP4R2	-0.630999	0
ENSG00000011485	PPP5C	-0.636047	0
ENSG00000148840	PPRC1	-0.985474	0
ENSG00000131238	PPT1	1.12836	0
ENSG00000196850	PPTC7	-0.597458	0
ENSG00000162976	PQLC3	0.609891	7.22e-06
ENSG00000135617	PRADC1	0.633911	1.09e-05
ENSG00000198901	PRC1	-0.701656	0
ENSG00000137509	PRCP	0.985182	0
ENSG00000057657	PRDM1	1.56984	1.76e-06
ENSG00000170325	PRDM10	-1.18398	0
ENSG00000019485	PRDM11	-0.951911	3.46e-06
ENSG00000141956	PRDM15	-1.03053	0
ENSG00000123131	PRDX4	0.778647	0
ENSG00000126432	PRDX5	0.743683	0
ENSG00000117592	PRDX6	1.12511	0
ENSG00000132356	PRKAA1	0.700022	0
ENSG00000072062	PRKACA	0.613007	0.000389668
ENSG00000108946	PRKAR1A	0.705245	0
ENSG00000005249	PRKAR2B	1.1657	0.000109236
ENSG00000105287	PRKD2	-0.598299	2.8e-05
ENSG00000099725	PRKY	-1.63684	0
ENSG00000100462	PRMT5	0.831039	0
ENSG00000164169	PRMT9	0.790845	0.00116253
ENSG00000171867	PRNP	0.910857	0
ENSG00000228672	PROB1	-1.32212	1.28e-05
ENSG00000101000	PROCR	0.877611	0
ENSG00000250799	PRODH2	-1.98338	0
ENSG00000120685	PROSER1	-0.930195	0.000643709
ENSG00000167595	PROSER3	-0.968607	0.00711463
ENSG00000126231	PROZ	-1.74145	8.93e-05
ENSG00000110107	PRPF19	-0.619147	0
ENSG00000068489	PRR11	-0.718605	0
ENSG00000205352	PRR13	0.611327	0
ENSG00000156858	PRR14	-0.778416	1.03e-05
ENSG00000183530	PRR14L	-0.875638	0
ENSG00000130723	PRRC2B	-0.795556	0
ENSG00000150687	PRSS23	1.50173	0
ENSG00000010438	PRSS3	1.10643	0.00551631
ENSG00000099256	PRTFDC1	0.928352	0
ENSG00000197746	PSAP	1.62507	0
ENSG00000135069	PSAT1	0.588529	0
ENSG00000106588	PSMA2	0.672941	2.96e-05
ENSG00000100902	PSMA6	0.612341	0
ENSG00000008018	PSMB1	0.679284	0
ENSG00000277791	PSMB3	0.814651	0
ENSG00000142507	PSMB6	0.6913	0
ENSG00000136930	PSMB7	0.663933	0
ENSG00000204264	PSMB8	0.917209	0
ENSG00000100764	PSMC1	1.10409	0
ENSG00000161057	PSMC2	0.685077	0
ENSG00000131470	PSMC3IP	-1.41512	0
ENSG00000013275	PSMC4	0.810941	0
ENSG00000101843	PSMD10	0.852811	0
ENSG00000108671	PSMD11	-0.99226	0
ENSG00000185627	PSMD13	0.956904	0
ENSG00000175166	PSMD2	0.768408	0
ENSG00000117569	PTBP2	-1.34954	0
ENSG00000174915	PTDSS2	0.689481	0
ENSG00000125384	PTGER2	-1.72756	0.000112525
ENSG00000148344	PTGES	2.66143	0
ENSG00000134247	PTGFRN	0.690147	0
ENSG00000095303	PTGS1	1.61557	0.000965333
ENSG00000087494	PTHLH	1.02492	0
ENSG00000159335	PTMS	0.903923	0
ENSG00000112245	PTP4A1	0.827831	0.00140959
ENSG00000119383	PTPA	0.623534	0
ENSG00000196396	PTPN1	0.943025	0
ENSG00000072135	PTPN18	-0.768347	0
ENSG00000070159	PTPN3	-1.14839	0
ENSG00000127329	PTPRB	2.73066	0
ENSG00000132334	PTPRE	3.05175	0
ENSG00000144724	PTPRG	0.748085	0
ENSG00000152894	PTPRK	-0.608839	0
ENSG00000054356	PTPRN	3.43972	0
ENSG00000060656	PTPRU	0.748247	0.000301424
ENSG00000163661	PTX3	3.21824	0
ENSG00000073008	PVR	-0.885716	0
ENSG00000249859	PVT1	-0.898749	0
ENSG00000103490	PYCARD	-1.18768	0.00362168
ENSG00000100504	PYGL	0.709846	0
ENSG00000145337	PYURF	0.78383	0
ENSG00000011478	QPCTL	1.34472	0
ENSG00000103485	QPRT	1.99955	0
ENSG00000116260	QSOX1	1.48148	0
ENSG00000198858	R3HDM4	-0.848944	2.23e-06
ENSG00000139998	RAB15	-0.748827	0
ENSG00000174903	RAB1B	0.678564	0
ENSG00000129472	RAB2B	-0.593392	0.00219057
ENSG00000168461	RAB31	1.33439	0
ENSG00000169213	RAB3B	1.30841	0
ENSG00000127328	RAB3IP	-0.954513	0
ENSG00000111540	RAB5B	0.92481	0
ENSG00000105404	RABAC1	1.64712	0
ENSG00000079974	RABL2B	-0.826402	0.00318234
ENSG00000161800	RACGAP1	-0.624226	0
ENSG00000113456	RAD1	-0.66021	0
ENSG00000164754	RAD21	-0.731683	0
ENSG00000051180	RAD51	-0.979235	0
ENSG00000197275	RAD54B	-1.01189	0.000611035
ENSG00000085999	RAD54L	-1.31406	0
ENSG00000151164	RAD9B	1.91098	0.00429424
ENSG00000164520	RAET1E	3.4619	0
ENSG00000203722	RAET1G	4.90619	0
ENSG00000039560	RAI14	-0.888281	0
ENSG00000006451	RALA	0.634849	0
ENSG00000153201	RANBP2	0.639578	0
ENSG00000076864	RAP1GAP	-1.3854	0
ENSG00000136237	RAPGEF5	-2.47387	0.000128423
ENSG00000108352	RAPGEFL1	-1.16657	0
ENSG00000077092	RARB	1.06182	4.53e-05
ENSG00000133321	RARRES3	1.50967	0.00685358
ENSG00000146282	RARS2	0.69413	1.9e-05
ENSG00000185989	RASA3	1.04947	0
ENSG00000165105	RASEF	-1.42064	0
ENSG00000198915	RASGEF1A	-1.49715	0
ENSG00000113319	RASGRF2	1.20155	0.000888291
ENSG00000122035	RASL11A	2.10154	0
ENSG00000068028	RASSF1	-0.83716	0
ENSG00000189431	RASSF10	1.71688	0
ENSG00000101265	RASSF2	-1.43059	0
ENSG00000198774	RASSF9	-1.12246	0.000679021
ENSG00000161847	RAVER1	-0.831776	8.74e-05
ENSG00000122257	RBBP6	-0.610315	0
ENSG00000101773	RBBP8	-0.773473	0
ENSG00000171174	RBKS	1.52126	0
ENSG00000080839	RBL1	-0.922419	0
ENSG00000103479	RBL2	0.793971	0
ENSG00000182872	RBM10	-0.819989	0
ENSG00000183808	RBM12B	-1.21785	0
ENSG00000239306	RBM14	-0.858421	0
ENSG00000162775	RBM15	-0.761639	0
ENSG00000134453	RBM17	-0.612011	0
ENSG00000100461	RBM23	-0.603486	0
ENSG00000112183	RBM24	0.694119	0
ENSG00000184863	RBM33	-0.814134	0
ENSG00000132819	RBM38	1.00542	0
ENSG00000131051	RBM39	-0.712969	0
ENSG00000127993	RBM48	-0.811669	0
ENSG00000265241	RBM8A	0.691091	0
ENSG00000147274	RBMX	-0.660462	0
ENSG00000138207	RBP4	-2.16765	0
ENSG00000157110	RBPMS	-0.898617	0
ENSG00000100387	RBX1	1.01004	0
ENSG00000136161	RCBTB2	1.20177	0.000416435
ENSG00000180198	RCC1	-0.858194	0
ENSG00000160439	RDH13	-0.671576	0.00105181
ENSG00000100918	REC8	-1.09079	2.91e-06
ENSG00000122707	RECK	0.847023	1.63e-05
ENSG00000160957	RECQL4	-1.07964	0
ENSG00000108469	RECQL5	-0.784901	0
ENSG00000132563	REEP2	0.950078	2.37e-05
ENSG00000104856	RELB	-1.23749	0
ENSG00000134533	RERG	-2.13351	0
ENSG00000144567	RETREG2	1.21502	0
ENSG00000135945	REV1	-0.672435	0
ENSG00000076043	REXO2	1.23719	0
ENSG00000148300	REXO4	-0.620044	0
ENSG00000133119	RFC3	-0.736357	0
ENSG00000163918	RFC4	-0.800139	0
ENSG00000111445	RFC5	-0.753855	0
ENSG00000092871	RFFL	-0.634499	0
ENSG00000135002	RFK	0.602716	0
ENSG00000131378	RFTN1	-0.70686	0.00191327
ENSG00000132005	RFX1	-1.26401	0
ENSG00000087903	RFX2	-1.08733	2.32e-05
ENSG00000064490	RFXANK	-0.676744	2.34e-05
ENSG00000143344	RGL1	1.09309	0.00041753
ENSG00000182175	RGMA	-1.81241	3.67e-05
ENSG00000159788	RGS12	-1.06975	0
ENSG00000091844	RGS17	-0.871922	0
ENSG00000116741	RGS2	1.05659	0
ENSG00000132554	RGS22	5.68076	1.46e-05
ENSG00000138835	RGS3	-0.722607	0.000130787
ENSG00000129667	RHBDF2	-0.693469	0
ENSG00000103269	RHBDL1	1.4163	0
ENSG00000141314	RHBDL3	-0.961217	0.00187733
ENSG00000140519	RHCG	1.36644	0
ENSG00000143878	RHOB	1.83933	0
ENSG00000155366	RHOC	0.693262	0
ENSG00000119729	RHOQ	0.590928	0
ENSG00000128408	RIBC2	-2.00084	0
ENSG00000132541	RIDA	1.14925	0
ENSG00000080345	RIF1	-0.652274	0
ENSG00000166532	RIMKLB	-0.72305	0
ENSG00000101098	RIMS4	1.03842	0.00466899
ENSG00000174791	RIN1	1.22278	0
ENSG00000100599	RIN3	-0.969975	0
ENSG00000104312	RIPK2	-0.629123	0
ENSG00000115841	RMDN2	1.05517	6.25e-05
ENSG00000178966	RMI1	-0.907996	0.000884995
ENSG00000175643	RMI2	-0.644929	0.00968078
ENSG00000155906	RMND1	0.610218	0.00230779
ENSG00000171865	RNASEH1	-0.716667	0
ENSG00000135828	RNASEL	0.765096	0.000936781
ENSG00000239305	RNF103	-0.660033	0
ENSG00000123091	RNF11	0.719406	0
ENSG00000125352	RNF113A	0.640505	0.000470947
ENSG00000133135	RNF128	0.714251	0.00470538
ENSG00000110315	RNF141	0.786292	0
ENSG00000151692	RNF144A	-0.663733	0.000353349
ENSG00000108523	RNF167	0.879161	0
ENSG00000166439	RNF169	-0.959245	0
ENSG00000120925	RNF170	0.738036	0
ENSG00000168894	RNF181	1.01857	0
ENSG00000180537	RNF182	1.56387	0
ENSG00000168159	RNF187	0.736491	0
ENSG00000034677	RNF19A	-0.683645	0
ENSG00000116514	RNF19B	1.1332	0
ENSG00000121481	RNF2	0.66701	5.75e-05
ENSG00000170633	RNF34	-0.771257	0
ENSG00000112130	RNF8	-1.32868	0
ENSG00000189050	RNFT1	1.05407	0
ENSG00000184719	RNLS	1.31218	0
ENSG00000201098	RNY1	0.642754	0.00270287
ENSG00000125995	ROMO1	0.843652	0
ENSG00000047936	ROS1	1.49534	0
ENSG00000197498	RPF2	0.633418	0
ENSG00000163584	RPL22L1	-1.34089	0
ENSG00000172809	RPL38	-0.758631	0
ENSG00000163923	RPL39L	-0.686855	7.65e-06
ENSG00000146223	RPL7L1	-0.94237	0
ENSG00000118705	RPN2	0.744647	0
ENSG00000164967	RPP25L	0.651492	7.14e-05
ENSG00000124787	RPP40	1.04618	0
ENSG00000112306	RPS12	0.650649	0
ENSG00000197728	RPS26	0.704586	0
ENSG00000185088	RPS27L	0.646458	0
ENSG00000129824	RPS4Y1	-1.06436	0
ENSG00000083845	RPS5	0.781551	0
ENSG00000072133	RPS6KA6	-0.796231	5.36e-06
ENSG00000198208	RPS6KL1	-0.978585	0.00135937
ENSG00000171863	RPS7	-0.611835	0
ENSG00000166592	RRAD	0.708013	0.00382325
ENSG00000116954	RRAGC	-1.30496	2.93e-06
ENSG00000126458	RRAS	0.928146	0
ENSG00000048392	RRM2B	1.06987	0
ENSG00000085721	RRN3	0.808214	0
ENSG00000132275	RRP8	-0.693197	0
ENSG00000130363	RSPH3	0.838221	1.24e-05
ENSG00000111011	RSRC2	-0.645305	0
ENSG00000258366	RTEL1	-0.789077	0.00150046
ENSG00000254656	RTL1	-1.83871	0
ENSG00000212747	RTL8B	1.34752	0.00997981
ENSG00000134590	RTL8C	1.42453	0
ENSG00000125744	RTN2	1.28996	0
ENSG00000198863	RUNDC1	-0.706227	0
ENSG00000124813	RUNX2	1.42368	0.00102588
ENSG00000160753	RUSC1	-0.803277	0
ENSG00000183207	RUVBL2	0.933138	0
ENSG00000156253	RWDD2B	0.95349	8.32e-05
ENSG00000118600	RXYLT1	-0.962749	0
ENSG00000163191	S100A11	0.627406	0
ENSG00000189171	S100A13	1.60656	0
ENSG00000188643	S100A16	1.0548	0
ENSG00000196754	S100A2	1.07594	0
ENSG00000163993	S100P	1.05727	0
ENSG00000160633	SAFB	-0.702796	0
ENSG00000101115	SALL4	1.20752	4.62e-05
ENSG00000205413	SAMD9	2.21172	0
ENSG00000177409	SAMD9L	0.798025	0.00376068
ENSG00000150459	SAP18	0.944475	0
ENSG00000186193	SAPCD2	-1.09928	0
ENSG00000079332	SAR1A	0.613162	0
ENSG00000133872	SARAF	1.06472	0
ENSG00000031698	SARS	0.911379	0
ENSG00000156876	SASS6	-0.979786	8.26e-06
ENSG00000130066	SAT1	1.29748	0
ENSG00000231274	SBK3	2.14764	0
ENSG00000064932	SBNO2	-1.05011	0
ENSG00000189001	SBSN	2.39555	0
ENSG00000198794	SCAMP5	1.15047	0
ENSG00000171222	SCAND1	0.948782	0
ENSG00000168077	SCARA3	-0.79221	0
ENSG00000168079	SCARA5	1.1895	0.00145735
ENSG00000073060	SCARB1	0.651358	0
ENSG00000138760	SCARB2	0.691247	0
ENSG00000239002	SCARNA10	-0.597154	0
ENSG00000254911	SCARNA9	-1.41591	0
ENSG00000099194	SCD	1.40495	0
ENSG00000171951	SCG2	6.36709	0
ENSG00000166922	SCG5	2.38503	0
ENSG00000105711	SCN1B	1.79937	0
ENSG00000169432	SCN9A	-1.44375	0
ENSG00000121064	SCPEP1	1.55632	0
ENSG00000144306	SCRN3	0.619233	0.000672919
ENSG00000175356	SCUBE2	-1.33051	0.00553731
ENSG00000146197	SCUBE3	-1.15266	0.000105047
ENSG00000124145	SDC4	1.70056	0
ENSG00000205138	SDHAF1	-0.76603	1.97e-06
ENSG00000196636	SDHAF3	0.743885	0.00137999
ENSG00000154079	SDHAF4	0.767322	0.00874111
ENSG00000117118	SDHB	0.755404	0
ENSG00000204370	SDHD	0.897975	0
ENSG00000069188	SDK2	-1.78214	1.33e-05
ENSG00000139410	SDSL	0.752544	0.00220223
ENSG00000166562	SEC11C	0.620229	8.22e-06
ENSG00000157020	SEC13	0.963217	0
ENSG00000101310	SEC23B	0.593841	0
ENSG00000075826	SEC31B	1.50235	8.37e-05
ENSG00000132432	SEC61G	0.963006	0
ENSG00000198832	SELENOM	0.951797	0
ENSG00000198843	SELENOT	0.787689	0
ENSG00000075213	SEMA3A	1.18521	0
ENSG00000012171	SEMA3B	-0.68379	0.00235498
ENSG00000075223	SEMA3C	0.678031	0
ENSG00000170381	SEMA3E	0.816528	2.52e-06
ENSG00000196189	SEMA4A	2.20976	0.000771247
ENSG00000185033	SEMA4B	0.720387	0
ENSG00000187764	SEMA4D	-0.591345	0.00610504
ENSG00000125354	SEPT6	0.87021	0.00522662
ENSG00000140264	SERF2	0.647908	0
ENSG00000183569	SERHL2	-1.09845	0.000610916
ENSG00000132824	SERINC3	0.854673	0
ENSG00000197249	SERPINA1	-1.05692	0.00493878
ENSG00000170099	SERPINA6	-2.34061	4.2e-06
ENSG00000197632	SERPINB2	5.02712	0
ENSG00000206073	SERPINB4	2.10387	2.6e-05
ENSG00000166396	SERPINB7	1.7238	0
ENSG00000135919	SERPINE2	2.75391	0
ENSG00000132386	SERPINF1	-1.39141	0.00257081
ENSG00000149257	SERPINH1	1.25883	0
ENSG00000163536	SERPINI1	2.1923	4.99e-06
ENSG00000167565	SERTAD3	0.63022	9.65e-06
ENSG00000080546	SESN1	1.13466	0
ENSG00000130766	SESN2	1.19241	0
ENSG00000149212	SESN3	1.75929	0
ENSG00000099381	SETD1A	-0.883732	0
ENSG00000185917	SETD4	-0.839953	2.9e-06
ENSG00000168137	SETD5	-0.65826	0
ENSG00000174938	SEZ6L2	0.745642	0
ENSG00000168066	SF1	-0.66152	0
ENSG00000104897	SF3A2	-1.02848	0
ENSG00000189091	SF3B3	-0.626871	0
ENSG00000198089	SFI1	-0.726836	3.26e-06
ENSG00000156384	SFR1	1.00061	2.02e-06
ENSG00000104332	SFRP1	1.94562	0
ENSG00000106483	SFRP4	-2.21612	0
ENSG00000107819	SFXN3	0.608909	7.55e-06
ENSG00000170624	SGCD	1.13732	0
ENSG00000176476	SGF29	-0.683671	0.00239696
ENSG00000118515	SGK1	1.19743	0
ENSG00000164023	SGMS2	-0.628077	0
ENSG00000129810	SGO1	-1.1839	0
ENSG00000163535	SGO2	-0.618842	3.97e-05
ENSG00000163082	SGPP2	-0.761915	0.00845561
ENSG00000100359	SGSM3	-0.648927	0.00262759
ENSG00000111252	SH2B3	0.958842	0
ENSG00000152292	SH2D6	2.09421	0.0001373
ENSG00000131171	SH3BGRL	1.03943	0
ENSG00000198478	SH3BGRL2	0.772555	0.00167941
ENSG00000147010	SH3KBP1	1.18192	0
ENSG00000154447	SH3RF1	-0.973994	0
ENSG00000156463	SH3RF2	-0.805604	0.00328258
ENSG00000162105	SHANK2	-0.686451	0
ENSG00000251322	SHANK3	0.656418	0.00258612
ENSG00000107338	SHB	-0.615862	0
ENSG00000160691	SHC1	1.24473	0
ENSG00000148082	SHC3	1.63229	0.00382399
ENSG00000185634	SHC4	3.21743	0
ENSG00000171241	SHCBP1	-0.664286	0
ENSG00000164690	SHH	-1.76011	0
ENSG00000198892	SHISA4	0.775444	0.0072147
ENSG00000164054	SHISA5	0.931948	0
ENSG00000176974	SHMT1	-1.01702	0
ENSG00000164403	SHROOM1	-1.06897	0
ENSG00000187164	SHTN1	-0.738277	0
ENSG00000110013	SIAE	2.05793	0
ENSG00000196470	SIAH1	-0.785942	0
ENSG00000072858	SIDT1	1.35183	0.00505037
ENSG00000120725	SIL1	1.01336	0
ENSG00000197555	SIPA1L1	-0.812642	4.49e-05
ENSG00000116991	SIPA1L2	-0.677937	1.02e-05
ENSG00000105738	SIPA1L3	-1.04712	0
ENSG00000198053	SIRPA	-0.764759	2.27e-06
ENSG00000124523	SIRT5	0.736759	0.000908403
ENSG00000177045	SIX5	1.10895	2.31e-06
ENSG00000154839	SKA1	-1.19509	0
ENSG00000182628	SKA2	-0.854567	0
ENSG00000165480	SKA3	-0.743398	4.53e-06
ENSG00000005020	SKAP2	0.862273	0
ENSG00000139737	SLAIN1	-1.72481	0.000767487
ENSG00000120519	SLC10A7	1.1627	0.000895342
ENSG00000064651	SLC12A2	-0.647261	0
ENSG00000113504	SLC12A7	-0.708208	0
ENSG00000221955	SLC12A8	2.14964	0.000269902
ENSG00000155380	SLC16A1	0.608175	0
ENSG00000147100	SLC16A2	1.74655	0
ENSG00000141526	SLC16A3	2.12544	0
ENSG00000108932	SLC16A6	2.92963	0
ENSG00000119899	SLC17A5	1.47493	0
ENSG00000146409	SLC18B1	0.731041	0.000913434
ENSG00000135917	SLC19A3	1.33917	0
ENSG00000115902	SLC1A4	-0.763147	0.000606892
ENSG00000144136	SLC20A1	0.974585	0
ENSG00000092096	SLC22A17	1.81182	0
ENSG00000197208	SLC22A4	1.85576	0
ENSG00000170482	SLC23A1	-1.41758	0.000143605
ENSG00000108528	SLC25A11	0.722191	0
ENSG00000115840	SLC25A12	0.948458	0
ENSG00000004864	SLC25A13	0.585311	0
ENSG00000178537	SLC25A20	0.879472	4.14e-06
ENSG00000125648	SLC25A23	0.621354	0.00343162
ENSG00000197119	SLC25A29	-1.4422	0
ENSG00000174032	SLC25A30	0.625429	0.00954971
ENSG00000013306	SLC25A39	0.614277	0
ENSG00000155850	SLC26A2	2.70534	0
ENSG00000117394	SLC2A1	0.677675	0
ENSG00000146411	SLC2A12	2.21588	0
ENSG00000059804	SLC2A3	2.35129	0
ENSG00000181856	SLC2A4	1.71221	0.00789492
ENSG00000136856	SLC2A8	0.604324	0.00616473
ENSG00000170385	SLC30A1	1.86464	0
ENSG00000152683	SLC30A6	1.06981	0
ENSG00000014824	SLC30A9	0.782211	0
ENSG00000157593	SLC35B2	0.670153	0
ENSG00000181830	SLC35C1	0.691014	3.12e-05
ENSG00000130958	SLC35D2	0.982979	0
ENSG00000183780	SLC35F3	-1.98415	0
ENSG00000168917	SLC35G2	0.772304	3.68e-06
ENSG00000160190	SLC37A1	-1.38826	0
ENSG00000103042	SLC38A7	0.624581	0.000585867
ENSG00000196950	SLC39A10	1.61729	0
ENSG00000133195	SLC39A11	1.09388	0
ENSG00000165915	SLC39A13	0.916527	0
ENSG00000141873	SLC39A3	0.821089	0
ENSG00000138821	SLC39A8	1.76794	0
ENSG00000029364	SLC39A9	0.651429	0
ENSG00000138449	SLC40A1	1.60871	0
ENSG00000136052	SLC41A2	-0.660951	0
ENSG00000167703	SLC43A2	0.624728	0.00106297
ENSG00000070214	SLC44A1	0.610632	0
ENSG00000129353	SLC44A2	0.959418	0.000285678
ENSG00000169026	SLC49A3	0.913994	0.00414641
ENSG00000114923	SLC4A3	-0.743834	0.00136424
ENSG00000050438	SLC4A8	1.90988	0
ENSG00000169241	SLC50A1	1.27626	0
ENSG00000186198	SLC51B	3.18083	0
ENSG00000158865	SLC5A11	-1.93066	3.18e-06
ENSG00000138074	SLC5A6	0.804235	0
ENSG00000111181	SLC6A12	-1.18817	0.0083916
ENSG00000072041	SLC6A15	2.58506	0
ENSG00000197106	SLC6A17	1.71625	0
ENSG00000130821	SLC6A8	0.643151	3.35e-05
ENSG00000196517	SLC6A9	0.901408	0.00846633
ENSG00000003989	SLC7A2	1.28403	0
ENSG00000103257	SLC7A5	1.19323	0
ENSG00000155465	SLC7A7	-0.958559	0
ENSG00000115616	SLC9A2	-1.95245	0
ENSG00000065923	SLC9A7	0.853094	0
ENSG00000197818	SLC9A8	-1.46638	0
ENSG00000137491	SLCO2B1	0.769123	5.68e-06
ENSG00000101187	SLCO4A1	-1.44882	0
ENSG00000133302	SLF1	-1.05424	0
ENSG00000172716	SLFN11	-2.26152	0
ENSG00000154760	SLFN13	-2.33741	0
ENSG00000166750	SLFN5	1.15028	0
ENSG00000171790	SLFNL1	-1.09098	1.23e-05
ENSG00000119705	SLIRP	0.585742	0
ENSG00000184347	SLIT3	1.90735	0
ENSG00000170290	SLN	4.33952	0
ENSG00000170365	SMAD1	-0.785274	0.00355989
ENSG00000166949	SMAD3	-1.01046	0
ENSG00000141646	SMAD4	-0.965282	0
ENSG00000127616	SMARCA4	-0.624374	0.000110946
ENSG00000138375	SMARCAL1	0.617182	0.000179784
ENSG00000136824	SMC2	-0.754453	0
ENSG00000108055	SMC3	-0.807692	0
ENSG00000113810	SMC4	-1.74222	0
ENSG00000163029	SMC6	-0.597192	0
ENSG00000157106	SMG1	-0.70492	0
ENSG00000198952	SMG5	-0.720196	0
ENSG00000163683	SMIM14	1.18159	0
ENSG00000250317	SMIM20	0.614373	0.0013654
ENSG00000256235	SMIM3	1.46875	3.74e-06
ENSG00000214194	SMIM30	1.07346	0
ENSG00000271824	SMIM32	-1.21776	0.00655699
ENSG00000204323	SMIM5	-2.13858	0
ENSG00000259120	SMIM6	-1.22816	2.95e-06
ENSG00000198732	SMOC1	1.87239	0
ENSG00000088826	SMOX	1.91914	0
ENSG00000166311	SMPD1	1.34794	0
ENSG00000103056	SMPD3	-1.04635	0.000122007
ENSG00000183963	SMTN	0.894944	0
ENSG00000186532	SMYD4	-0.594168	0.00190279
ENSG00000124216	SNAI1	1.22073	3.92e-05
ENSG00000019549	SNAI2	4.61554	0
ENSG00000132639	SNAP25	0.88462	0
ENSG00000023608	SNAPC1	0.934149	0
ENSG00000164975	SNAPC3	0.799964	0
ENSG00000165684	SNAPC4	-0.669789	0
ENSG00000143553	SNAPIN	0.694604	2.41e-05
ENSG00000145335	SNCA	2.06573	0
ENSG00000173267	SNCG	1.82262	0
ENSG00000184602	SNN	1.06826	0
ENSG00000182600	SNORC	-1.07648	5.7e-06
ENSG00000184209	SNRNP35	-0.661587	0.00073868
ENSG00000168566	SNRNP48	0.872856	0
ENSG00000124562	SNRPC	0.792248	0
ENSG00000167088	SNRPD1	-1.06781	0
ENSG00000100028	SNRPD3	0.600302	0
ENSG00000128739	SNRPN	1.03724	0
ENSG00000101400	SNTA1	0.756966	7.68e-05
ENSG00000169371	SNUPN	0.687537	0.000138201
ENSG00000178996	SNX18	0.763471	0
ENSG00000120451	SNX19	0.621078	0
ENSG00000205302	SNX2	0.766698	0
ENSG00000048471	SNX29	0.628006	0.00637504
ENSG00000112335	SNX3	0.702107	0
ENSG00000148158	SNX30	0.771671	0
ENSG00000089006	SNX5	-0.762391	0
ENSG00000130340	SNX9	-0.634129	0
ENSG00000185338	SOCS1	1.2288	0.000808548
ENSG00000142168	SOD1	0.888272	0
ENSG00000159140	SON	-0.607233	0
ENSG00000120896	SORBS3	-1.23412	0
ENSG00000137642	SORL1	1.25906	0
ENSG00000198142	SOWAHC	0.813659	0
ENSG00000129194	SOX15	-0.757591	0.00458039
ENSG00000124766	SOX4	0.58525	2.38e-05
ENSG00000125398	SOX9	1.45677	2.91e-06
ENSG00000185404	SP140L	0.767164	0.000312955
ENSG00000167182	SP2	-0.995178	0.000919968
ENSG00000189120	SP6	-1.0768	5.06e-05
ENSG00000165698	SPACA9	1.43381	4.46e-05
ENSG00000104450	SPAG1	-0.958507	0
ENSG00000091640	SPAG7	0.867569	0
ENSG00000113140	SPARC	0.845919	1.39e-06
ENSG00000162814	SPATA17	1.42996	0.000326865
ENSG00000163071	SPATA18	1.46771	0
ENSG00000167523	SPATA33	-0.92458	1.53e-05
ENSG00000161888	SPC24	-0.597569	0.000317707
ENSG00000152253	SPC25	-1.2003	0
ENSG00000197912	SPG7	-0.853443	0
ENSG00000176170	SPHK1	1.34519	0
ENSG00000183018	SPNS2	-0.768554	0.000263772
ENSG00000134668	SPOCD1	2.4169	0
ENSG00000152377	SPOCK1	2.60532	0
ENSG00000118785	SPP1	1.19329	0
ENSG00000116096	SPR	0.70409	0
ENSG00000188766	SPRED3	1.05181	0.000566405
ENSG00000203772	SPRN	-1.07182	0.00511289
ENSG00000167778	SPRYD3	-0.790636	3.34e-06
ENSG00000173898	SPTBN2	-1.0296	0
ENSG00000165389	SPTSSA	1.19583	0
ENSG00000134548	SPX	1.56523	0
ENSG00000161011	SQSTM1	0.873338	0
ENSG00000213523	SRA1	0.807415	0
ENSG00000197122	SRC	-0.661221	0
ENSG00000080603	SRCAP	-0.721966	0.00149864
ENSG00000128039	SRD5A3	1.01834	1.29e-05
ENSG00000153914	SREK1	-0.684615	0
ENSG00000112658	SRF	0.613159	0
ENSG00000151304	SRFBP1	0.629519	2.2e-05
ENSG00000196220	SRGAP3	1.27274	0.00289348
ENSG00000122862	SRGN	1.38049	0
ENSG00000184343	SRPK3	-0.997507	8.15e-05
ENSG00000144867	SRPRB	0.839131	0
ENSG00000101955	SRPX	1.45422	0
ENSG00000102359	SRPX2	1.5472	0
ENSG00000167978	SRRM2	-1.03236	0
ENSG00000087087	SRRT	-0.726661	0
ENSG00000136450	SRSF1	-0.613332	0
ENSG00000124193	SRSF6	-0.664735	0
ENSG00000271303	SRXN1	0.777847	0
ENSG00000145687	SSBP2	1.18692	2.77e-05
ENSG00000157216	SSBP3	0.905866	0.00033913
ENSG00000172830	SSH3	-0.662621	1.47e-05
ENSG00000197558	SSPO	1.58722	0.000146637
ENSG00000163479	SSR2	0.649959	0
ENSG00000180879	SSR4	0.776017	0
ENSG00000008513	ST3GAL1	0.885404	0
ENSG00000115525	ST3GAL5	1.05995	0
ENSG00000144057	ST6GAL2	-1.18422	0
ENSG00000184005	ST6GALNAC3	3.11066	5.9e-06
ENSG00000136840	ST6GALNAC4	0.659257	9.56e-05
ENSG00000004866	ST7	0.869926	2.03e-06
ENSG00000133121	STARD13	-0.783931	0
ENSG00000159433	STARD9	-1.05778	0
ENSG00000115415	STAT1	0.633533	0
ENSG00000170581	STAT2	0.604258	5.98e-05
ENSG00000138378	STAT4	1.02311	1.52e-05
ENSG00000118804	STBD1	0.855516	0.00414117
ENSG00000159167	STC1	4.29641	0
ENSG00000113739	STC2	1.24399	0
ENSG00000123473	STIL	-0.990833	0
ENSG00000164543	STK17A	0.715267	0
ENSG00000134602	STK26	-0.798225	0
ENSG00000130413	STK33	1.00195	0.0040214
ENSG00000125834	STK35	-0.606847	0
ENSG00000211455	STK38L	0.931082	0
ENSG00000197457	STMN3	-1.82434	1.37e-05
ENSG00000107960	STN1	1.03749	0
ENSG00000067221	STOML1	0.721591	0.00171005
ENSG00000001460	STPG1	-0.713444	0.00920429
ENSG00000137868	STRA6	1.03357	0
ENSG00000082146	STRADB	0.754956	0
ENSG00000111450	STX2	-1.05935	0
ENSG00000170310	STX8	0.7501	5.77e-06
ENSG00000164506	STXBP5	0.732538	0
ENSG00000113387	SUB1	0.708324	0
ENSG00000175600	SUGCT	3.29495	0
ENSG00000196562	SULF2	1.06913	0
ENSG00000198203	SULT1C2	1.77992	0
ENSG00000092201	SUPT16H	-2.44928	0
ENSG00000102710	SUPT20H	-0.653538	2.09e-05
ENSG00000148291	SURF2	0.78283	7.78e-06
ENSG00000099994	SUSD2	2.77078	0
ENSG00000173705	SUSD5	1.65656	2.48e-06
ENSG00000101945	SUV39H1	-0.72468	3.07e-05
ENSG00000178691	SUZ12	-1.08752	0
ENSG00000165124	SVEP1	1.19937	0
ENSG00000175854	SWI5	0.880354	8.22e-06
ENSG00000147642	SYBU	-1.16105	1.64e-06
ENSG00000205078	SYCE1L	-0.755756	0.00225196
ENSG00000162520	SYNC	2.11245	0
ENSG00000054654	SYNE2	-1.37865	0
ENSG00000100321	SYNGR1	0.819992	0.00717741
ENSG00000182253	SYNM	0.847613	0
ENSG00000171992	SYNPO	0.708351	0
ENSG00000172403	SYNPO2	1.00014	0.000386335
ENSG00000132718	SYT11	2.11197	0.000691376
ENSG00000173227	SYT12	1.1329	0.00312923
ENSG00000170743	SYT9	-2.17977	0
ENSG00000164674	SYTL3	1.51257	0.00284986
ENSG00000102362	SYTL4	-0.98138	0.00516966
ENSG00000147041	SYTL5	1.64141	0
ENSG00000198198	SZT2	-0.707649	0
ENSG00000013810	TACC3	-0.687126	0
ENSG00000166337	TAF10	0.587476	0
ENSG00000197780	TAF13	0.937489	0
ENSG00000270647	TAF15	-0.936846	0
ENSG00000143498	TAF1A	-0.621358	0.00158433
ENSG00000166012	TAF1D	-0.851178	0
ENSG00000130699	TAF4	-0.622638	6.59e-05
ENSG00000137413	TAF8	-0.619912	0.000259016
ENSG00000149591	TAGLN	1.49242	0
ENSG00000144559	TAMM41	1.0015	3.34e-05
ENSG00000170921	TANC2	0.783755	0
ENSG00000120948	TARDBP	-0.683098	0
ENSG00000143374	TARS2	0.607319	0.00026433
ENSG00000169962	TAS1R3	-0.956314	4.98e-06
ENSG00000203705	TATDN3	1.10426	0
ENSG00000175463	TBC1D10C	2.32645	9.41e-05
ENSG00000167291	TBC1D16	0.808347	0
ENSG00000095383	TBC1D2	1.84951	0
ENSG00000036054	TBC1D23	0.848244	0
ENSG00000204634	TBC1D8	-0.608135	0
ENSG00000133138	TBC1D8B	0.822884	0.0027099
ENSG00000105254	TBCB	0.586113	0
ENSG00000285053	TBCE	-0.987081	0.00247947
ENSG00000145348	TBCK	1.26471	2.41e-06
ENSG00000198933	TBKBP1	1.31583	0
ENSG00000101849	TBL1X	0.74362	5.13e-06
ENSG00000177565	TBL1XR1	-0.683292	0
ENSG00000106638	TBL2	0.666833	0
ENSG00000165929	TC2N	-2.07079	0
ENSG00000173991	TCAP	-1.27702	0.0055433
ENSG00000187735	TCEA1	-0.850458	0
ENSG00000172465	TCEAL1	1.15624	0
ENSG00000180964	TCEAL8	1.61354	0
ENSG00000185222	TCEAL9	0.631283	0
ENSG00000137310	TCF19	-1.52804	0
ENSG00000196628	TCF4	2.17899	0
ENSG00000081059	TCF7	-0.780674	0.00157346
ENSG00000176907	TCIM	1.3012	0
ENSG00000185339	TCN2	1.12303	2.66e-05
ENSG00000166046	TCP11L2	1.2363	0.000431492
ENSG00000213123	TCTEX1D2	-0.882544	0.00666287
ENSG00000188396	TCTEX1D4	1.11045	0.00866685
ENSG00000168778	TCTN2	-0.625439	0.000442712
ENSG00000119977	TCTN3	0.890922	0
ENSG00000151790	TDO2	3.90148	0
ENSG00000185347	TEDC1	-1.51281	0
ENSG00000162062	TEDC2	-1.1693	0
ENSG00000167074	TEF	1.64374	8.71e-05
ENSG00000166848	TERF2IP	0.592475	1.63e-06
ENSG00000135269	TES	-0.623149	0
ENSG00000088992	TESC	0.691457	0
ENSG00000107140	TESK1	0.918596	0
ENSG00000187605	TET3	-0.874949	0
ENSG00000133863	TEX15	-0.987756	0.00514865
ENSG00000091513	TF	-1.79724	0.00374602
ENSG00000115112	TFCP2L1	-0.796261	0.000633216
ENSG00000160182	TFF1	1.43628	2.75e-06
ENSG00000003436	TFPI	0.733453	0
ENSG00000105825	TFPI2	1.33856	0
ENSG00000163235	TGFA	0.685281	0
ENSG00000092969	TGFB2	1.43813	0
ENSG00000120708	TGFBI	2.23898	0
ENSG00000106799	TGFBR1	1.3093	0
ENSG00000163513	TGFBR2	1.64602	0
ENSG00000069702	TGFBR3	1.00916	2.92e-06
ENSG00000198959	TGM2	1.4432	0
ENSG00000129028	THAP10	-0.774466	0.000661065
ENSG00000041988	THAP3	-0.640856	0.00376259
ENSG00000161277	THAP8	1.32352	0.00103807
ENSG00000178726	THBD	1.93347	0
ENSG00000137801	THBS1	1.32841	0
ENSG00000130193	THEM6	0.671762	0.000407054
ENSG00000185875	THNSL1	0.956357	0.000259016
ENSG00000066654	THUMPD1	-0.846104	0
ENSG00000138050	THUMPD2	-0.628027	0.000291633
ENSG00000154096	THY1	1.77038	0.000221017
ENSG00000151923	TIAL1	-0.899774	0
ENSG00000146426	TIAM2	-0.729495	0.00153618
ENSG00000127666	TICAM1	-1.22783	4.41e-06
ENSG00000140534	TICRR	-1.51534	0
ENSG00000145365	TIFA	-0.697205	0
ENSG00000111602	TIMELESS	-1.33834	0
ENSG00000132286	TIMM10B	1.15415	0
ENSG00000134375	TIMM17A	0.678593	0
ENSG00000126768	TIMM17B	0.912805	0
ENSG00000150779	TIMM8B	1.14557	0
ENSG00000102265	TIMP1	1.16551	0
ENSG00000035862	TIMP2	1.07307	0
ENSG00000100234	TIMP3	0.823851	0.00254895
ENSG00000157150	TIMP4	2.54001	0
ENSG00000143155	TIPRL	0.715285	0
ENSG00000137221	TJAP1	-0.869842	0
ENSG00000119139	TJP2	-1.36697	0.00256171
ENSG00000105289	TJP3	-1.69179	0.000354728
ENSG00000167900	TK1	-0.678695	0
ENSG00000160606	TLCD1	0.834511	0
ENSG00000185561	TLCD2	1.94563	0
ENSG00000106829	TLE4	1.48392	0
ENSG00000171914	TLN2	1.3245	0
ENSG00000169490	TM2D2	0.969002	0
ENSG00000163762	TM4SF18	1.15818	0
ENSG00000168955	TM4SF20	0.629041	0.00273014
ENSG00000125304	TM9SF2	0.628767	0
ENSG00000101337	TM9SF4	0.589264	4.59e-05
ENSG00000232112	TMA7	0.64626	0
ENSG00000155957	TMBIM4	1.01476	0
ENSG00000170537	TMC7	0.844464	0.00182971
ENSG00000133069	TMCC2	0.772441	0.00874297
ENSG00000099203	TMED1	0.690594	0.00147247
ENSG00000170348	TMED10	1.34496	0
ENSG00000184988	TMEM106A	-0.927602	0.0018731
ENSG00000198270	TMEM116	-0.802162	0.00233338
ENSG00000168936	TMEM129	0.618316	1.5e-05
ENSG00000166575	TMEM135	1.12746	0
ENSG00000244187	TMEM141	0.873495	0
ENSG00000161558	TMEM143	1.16821	0.000310698
ENSG00000164124	TMEM144	1.05778	0
ENSG00000249992	TMEM158	2.82334	0
ENSG00000064545	TMEM161A	0.640038	0.000159808
ENSG00000157600	TMEM164	0.992146	0
ENSG00000174695	TMEM167A	0.717904	0
ENSG00000215717	TMEM167B	0.941559	0
ENSG00000127419	TMEM175	0.959502	8.58e-06
ENSG00000170417	TMEM182	0.971014	0
ENSG00000164855	TMEM184A	-0.695252	0
ENSG00000240849	TMEM189	0.96123	0
ENSG00000065600	TMEM206	0.690417	0.000232626
ENSG00000168701	TMEM208	0.644001	6.97e-06
ENSG00000089063	TMEM230	0.70689	0
ENSG00000160055	TMEM234	-0.809858	0.000657047
ENSG00000205090	TMEM240	-1.36992	0.000164958
ENSG00000106771	TMEM245	0.700106	0
ENSG00000205544	TMEM256	0.674547	0
ENSG00000151135	TMEM263	0.93861	0
ENSG00000169758	TMEM266	-1.09541	0.00978629
ENSG00000112697	TMEM30A	0.689766	0
ENSG00000181458	TMEM45A	3.86746	0
ENSG00000147027	TMEM47	0.813677	0
ENSG00000116209	TMEM59	0.738358	0
ENSG00000137842	TMEM62	-0.710421	0.00021584
ENSG00000196187	TMEM63A	-0.960186	0
ENSG00000180694	TMEM64	0.616444	0
ENSG00000280055	TMEM75	-1.57977	0.000233754
ENSG00000163472	TMEM79	-0.867405	0.000344336
ENSG00000180089	TMEM86B	-1.25427	0.00490873
ENSG00000103978	TMEM87A	0.608228	1.47e-05
ENSG00000167874	TMEM88	-0.646088	0.00582618
ENSG00000116857	TMEM9	0.894714	0
ENSG00000142046	TMEM91	-0.733624	0.0047836
ENSG00000167105	TMEM92	1.56485	0.000152463
ENSG00000006042	TMEM98	-0.718079	3.24e-06
ENSG00000167920	TMEM99	1.34114	0
ENSG00000175348	TMEM9B	0.601089	0
ENSG00000128872	TMOD2	1.84989	0
ENSG00000120802	TMPO	-0.675118	0
ENSG00000034510	TMSB10	1.07194	0
ENSG00000213593	TMX2	0.7859	0
ENSG00000041982	TNC	1.45575	0
ENSG00000123610	TNFAIP6	3.40485	0
ENSG00000145779	TNFAIP8	-1.03877	0
ENSG00000185361	TNFAIP8L1	-1.01531	0.000495319
ENSG00000183578	TNFAIP8L3	2.13144	0.000507072
ENSG00000049249	TNFRSF9	0.646178	1.42e-06
ENSG00000181634	TNFSF15	1.65177	0.00164777
ENSG00000125657	TNFSF9	1.98788	0
ENSG00000168884	TNIP2	-0.925552	0
ENSG00000050730	TNIP3	1.97498	0.00288802
ENSG00000079308	TNS1	2.24438	0
ENSG00000111077	TNS2	-0.647423	0.000384648
ENSG00000168477	TNXB	1.03903	0.00164777
ENSG00000141232	TOB1	1.25355	0
ENSG00000100284	TOM1	1.05377	0
ENSG00000025772	TOMM34	0.95221	0
ENSG00000196683	TOMM7	0.942329	0
ENSG00000160949	TONSL	-1.30718	0
ENSG00000177302	TOP3A	-0.831776	0
ENSG00000163781	TOPBP1	-0.877763	0
ENSG00000136816	TOR1B	0.837785	0
ENSG00000198113	TOR4A	-0.672502	0
ENSG00000115129	TP53I3	1.05789	0
ENSG00000164938	TP53INP1	1.82836	0
ENSG00000078804	TP53INP2	1.2233	0.000362659
ENSG00000182165	TP53TG1	0.957656	0.00108466
ENSG00000078900	TP73	-0.995306	0.0058577
ENSG00000186815	TPCN1	1.07948	0
ENSG00000162341	TPCN2	-0.59905	0.00622991
ENSG00000111907	TPD52L1	-0.601654	5.72e-05
ENSG00000111669	TPI1	1.24211	0
ENSG00000196511	TPK1	1.28265	0.00869719
ENSG00000140416	TPM1	1.14355	0
ENSG00000198467	TPM2	1.33762	0
ENSG00000171368	TPPP	-1.47585	0
ENSG00000158109	TPRG1L	1.5227	0
ENSG00000176058	TPRN	1.22464	0
ENSG00000128294	TPST2	1.06466	0
ENSG00000088325	TPX2	-0.816517	0
ENSG00000186854	TRABD2A	1.82055	0
ENSG00000127191	TRAF2	-0.708129	0
ENSG00000183763	TRAIP	-0.832196	7.05e-05
ENSG00000115993	TRAK2	0.727813	0
ENSG00000067167	TRAM1	-0.995431	0
ENSG00000168016	TRANK1	-1.10328	7e-05
ENSG00000256060	TRAPPC2B	1.25715	0.00366266
ENSG00000124496	TRERF1	-0.716006	1.69e-05
ENSG00000170855	TRIAP1	0.86908	0
ENSG00000173334	TRIB1	1.16199	0
ENSG00000109654	TRIM2	1.5081	3.45e-06
ENSG00000132274	TRIM22	4.19133	1.85e-06
ENSG00000121060	TRIM25	0.629845	0
ENSG00000204616	TRIM31	-1.00571	0.000527489
ENSG00000166326	TRIM44	-0.707415	0
ENSG00000169871	TRIM56	-1.4362	0
ENSG00000213186	TRIM59	-0.980172	0
ENSG00000121236	TRIM6	0.726217	0.0011284
ENSG00000185880	TRIM69	1.36994	0.000298024
ENSG00000171206	TRIM8	0.734389	0
ENSG00000100505	TRIM9	0.791101	0.00417514
ENSG00000179046	TRIML2	-0.593142	0
ENSG00000087077	TRIP6	-0.947956	0
ENSG00000174173	TRMT10C	0.598314	4.69e-05
ENSG00000072756	TRNT1	-0.692418	0
ENSG00000135451	TROAP	-1.12978	0
ENSG00000119121	TRPM6	1.01476	0.000931864
ENSG00000196689	TRPV1	-0.753588	0.00190279
ENSG00000196367	TRRAP	-0.663639	0
ENSG00000167112	TRUB2	0.781795	0
ENSG00000157514	TSC22D3	2.01215	0
ENSG00000182704	TSKU	1.79563	0
ENSG00000116918	TSNAX	0.805652	0
ENSG00000182612	TSPAN10	2.26073	0
ENSG00000099282	TSPAN15	-0.669857	0
ENSG00000158457	TSPAN33	0.661188	0.00273014
ENSG00000000003	TSPAN6	1.30428	0
ENSG00000011105	TSPAN9	1.28221	0
ENSG00000184205	TSPYL2	0.620946	4.81e-06
ENSG00000128311	TST	0.943823	0
ENSG00000136925	TSTD2	-0.749745	0.000143728
ENSG00000128881	TTBK2	-0.826556	9.1e-05
ENSG00000182670	TTC3	0.709483	0
ENSG00000165533	TTC8	0.788869	0
ENSG00000133985	TTC9	-1.06415	0.00512817
ENSG00000101407	TTI1	-0.717918	0
ENSG00000100271	TTLL1	1.53088	0.00789492
ENSG00000214021	TTLL3	0.640031	0.00485198
ENSG00000135912	TTLL4	-0.670517	0
ENSG00000170703	TTLL6	0.990652	0.000504287
ENSG00000137941	TTLL7	-0.638702	0.00154134
ENSG00000167614	TTYH1	-1.12145	0.00668885
ENSG00000167552	TUBA1A	0.863793	0
ENSG00000123416	TUBA1B	-0.830845	0
ENSG00000127824	TUBA4A	1.217	0
ENSG00000137267	TUBB2A	1.63251	0
ENSG00000258947	TUBB3	0.729095	0
ENSG00000104833	TUBB4A	1.4722	0.00461404
ENSG00000130640	TUBGCP2	0.610703	0
ENSG00000126216	TUBGCP3	-0.907588	0
ENSG00000137822	TUBGCP4	-0.758106	0.000205113
ENSG00000078246	TULP3	-0.724716	0.000228294
ENSG00000131002	TXLNGY	-1.23111	0
ENSG00000136810	TXN	0.857555	0
ENSG00000100348	TXN2	0.891506	3.67e-06
ENSG00000129235	TXNDC17	0.747901	0
ENSG00000197763	TXNRD3	-0.988125	0.000751522
ENSG00000105397	TYK2	-0.651729	0
ENSG00000025708	TYMP	0.638327	3.25e-05
ENSG00000176890	TYMS	-1.1654	0
ENSG00000117143	UAP1	1.29515	0
ENSG00000221983	UBA52	0.726542	0
ENSG00000134882	UBAC2	0.851941	0
ENSG00000153443	UBALD1	-0.830757	0
ENSG00000185262	UBALD2	0.851185	0
ENSG00000246922	UBAP1L	-0.900188	0.00138396
ENSG00000170035	UBE2E3	0.804726	0
ENSG00000184182	UBE2F	0.666235	6.7e-05
ENSG00000156587	UBE2L6	1.22571	0
ENSG00000107341	UBE2R2	0.635223	0
ENSG00000077152	UBE2T	-0.778609	0
ENSG00000169139	UBE2V2	0.711594	0
ENSG00000103353	UBFD1	0.632583	0
ENSG00000122042	UBL3	0.592839	2.13e-06
ENSG00000198258	UBL5	0.809925	0
ENSG00000138629	UBL7	0.597149	0.00190026
ENSG00000165886	UBTD1	0.987871	4.35e-05
ENSG00000158062	UBXN11	-0.989342	0
ENSG00000104691	UBXN8	0.715358	0.000104117
ENSG00000118939	UCHL3	0.812095	0.000423872
ENSG00000116750	UCHL5	-0.679858	0
ENSG00000145040	UCN2	-0.594264	0.000127159
ENSG00000175567	UCP2	0.7425	0.00632592
ENSG00000175564	UCP3	-1.91027	0.000423675
ENSG00000109814	UGDH	-0.725756	0
ENSG00000241635	UGT1A1	2.02791	0.0002251
ENSG00000244122	UGT1A7	1.39367	1.12e-05
ENSG00000241119	UGT1A9	1.43167	3.38e-06
ENSG00000135220	UGT2A3	3.34607	0
ENSG00000171234	UGT2B7	2.55942	0
ENSG00000276043	UHRF1	-1.03954	0
ENSG00000087206	UIMC1	-0.693392	0
ENSG00000131015	ULBP2	1.27292	0.0036176
ENSG00000131019	ULBP3	1.00583	0.000135662
ENSG00000130477	UNC13A	1.25902	0
ENSG00000137766	UNC13C	-3.57038	0
ENSG00000092929	UNC13D	-2.47792	0
ENSG00000107731	UNC5B	2.12622	0
ENSG00000156687	UNC5D	2.7783	0
ENSG00000110057	UNC93B1	1.13487	0
ENSG00000132478	UNK	-0.985871	0
ENSG00000151461	UPF2	-0.739153	0
ENSG00000114638	UPK1B	-1.07568	0
ENSG00000184076	UQCR10	1.07071	0
ENSG00000127540	UQCR11	0.970485	0
ENSG00000164405	UQCRQ	0.842575	0
ENSG00000135763	URB2	-0.609242	0
ENSG00000126088	UROD	1.50204	0
ENSG00000105698	USF2	0.632312	0
ENSG00000006611	USH1C	-1.61669	0
ENSG00000138768	USO1	0.650471	0
ENSG00000162607	USP1	-1.14032	0
ENSG00000136878	USP20	0.848692	8.88e-05
ENSG00000155313	USP25	-0.624154	0
ENSG00000103404	USP31	-0.745468	0
ENSG00000135913	USP37	-0.961064	0
ENSG00000114316	USP4	-0.762508	5.51e-05
ENSG00000106346	USP42	-0.690037	5.2e-05
ENSG00000170242	USP47	-0.848277	0
ENSG00000090686	USP48	-0.766936	0
ENSG00000111667	USP5	1.10735	0
ENSG00000145390	USP53	-1.03426	0
ENSG00000114374	USP9Y	-0.921622	2.55e-06
ENSG00000132952	USPL1	-0.73638	1.71e-05
ENSG00000111962	UST	0.615295	0.00258581
ENSG00000183520	UTP11	0.686975	7.21e-05
ENSG00000183878	UTY	-1.35513	8.45e-05
ENSG00000220205	VAMP2	-0.829332	0.00281613
ENSG00000049245	VAMP3	0.970248	0
ENSG00000173218	VANGL1	-0.616049	0.000466972
ENSG00000143494	VASH2	-0.771693	0.0059766
ENSG00000168140	VASN	1.78961	0
ENSG00000125753	VASP	0.753515	0
ENSG00000108828	VAT1	1.65619	0
ENSG00000155959	VBP1	0.92969	0
ENSG00000162692	VCAM1	4.32	0
ENSG00000035403	VCL	0.915064	0
ENSG00000111424	VDR	0.814297	1.23e-05
ENSG00000112715	VEGFA	1.07668	0
ENSG00000150630	VEGFC	1.35183	0
ENSG00000136451	VEZF1	-1.10271	0
ENSG00000128564	VGF	1.76416	0
ENSG00000206538	VGLL3	1.57408	0
ENSG00000127831	VIL1	-3.18542	4.12e-06
ENSG00000147852	VLDLR	0.826769	3.82e-05
ENSG00000197969	VPS13A	-0.587505	0
ENSG00000131475	VPS25	0.746235	0
ENSG00000139719	VPS33A	0.735242	0
ENSG00000069329	VPS35	0.930972	0
ENSG00000103544	VPS35L	0.622031	0
ENSG00000006715	VPS41	0.912797	0
ENSG00000028116	VRK2	0.681916	0
ENSG00000107738	VSIR	1.11512	0
ENSG00000132821	VSTM2L	3.13072	0
ENSG00000009844	VTA1	0.92009	0
ENSG00000109072	VTN	0.76571	0
ENSG00000095787	WAC	-0.663841	0
ENSG00000140105	WARS	0.636697	0
ENSG00000181404	WASHC1	-0.633092	0.00409704
ENSG00000172661	WASHC2C	0.593465	0
ENSG00000239779	WBP1	0.701517	2.41e-06
ENSG00000085449	WDFY1	0.65377	0
ENSG00000157796	WDR19	-0.692697	0.000935518
ENSG00000140153	WDR20	-0.635336	2.15e-06
ENSG00000176473	WDR25	1.17971	1.62e-06
ENSG00000184465	WDR27	-0.634586	7.81e-05
ENSG00000164253	WDR41	0.60055	0
ENSG00000196363	WDR5	-0.682875	0
ENSG00000005448	WDR54	0.726535	0
ENSG00000075702	WDR62	-1.18607	0
ENSG00000177082	WDR73	-0.740668	2.82e-06
ENSG00000092470	WDR76	-0.921119	0
ENSG00000187260	WDR86	-1.49675	0.00133641
ENSG00000161996	WDR90	-0.948766	0
ENSG00000127578	WFIKKN1	-1.83209	0
ENSG00000109501	WFS1	2.15931	0
ENSG00000156232	WHAMM	-0.660513	0.000175871
ENSG00000115935	WIPF1	-0.704158	0.000477452
ENSG00000070540	WIPI1	1.6325	0
ENSG00000157954	WIPI2	0.648185	0
ENSG00000064205	WISP2	3.60812	0
ENSG00000116729	WLS	0.978894	0
ENSG00000165238	WNK2	-0.664043	0.00439007
ENSG00000126562	WNK4	-0.683387	0.00180192
ENSG00000162552	WNT4	-1.31115	0.0036176
ENSG00000114251	WNT5A	1.48152	0.000101471
ENSG00000188064	WNT7B	-0.83395	0.000946927
ENSG00000143816	WNT9A	1.55342	0
ENSG00000141499	WRAP53	-0.651347	5.14e-06
ENSG00000182093	WRB	0.632789	0.00149148
ENSG00000179314	WSCD1	-1.78293	0
ENSG00000158125	XDH	0.857167	1.76e-05
ENSG00000101966	XIAP	-0.646546	0
ENSG00000168334	XIRP1	4.90621	2.71e-05
ENSG00000047597	XK	1.66965	0
ENSG00000154767	XPC	-0.636409	0
ENSG00000108039	XPNPEP1	0.643529	0
ENSG00000196584	XRCC2	-1.6655	0
ENSG00000126215	XRCC3	-0.920917	0
ENSG00000196419	XRCC6	0.91012	0
ENSG00000166435	XRRA1	-0.960805	0
ENSG00000015532	XYLT2	0.792431	0
ENSG00000134684	YARS	0.687905	0
ENSG00000065978	YBX1	0.741163	0
ENSG00000163872	YEATS2	-0.627958	0
ENSG00000058799	YIPF1	0.793271	3.43e-05
ENSG00000130733	YIPF2	1.09574	0
ENSG00000145817	YIPF5	0.73375	0
ENSG00000250067	YJEFN3	-0.685343	0.00847943
ENSG00000090238	YPEL3	1.30764	0.00010575
ENSG00000166793	YPEL4	-1.3078	0
ENSG00000119801	YPEL5	0.958375	0
ENSG00000214717	ZBED1	-0.792323	0
ENSG00000236287	ZBED5	-1.0958	0
ENSG00000205189	ZBTB10	-0.672307	0
ENSG00000173276	ZBTB21	-0.781776	0
ENSG00000112365	ZBTB24	-0.724146	2.82e-06
ENSG00000177125	ZBTB34	-0.821611	0
ENSG00000184677	ZBTB40	-0.842826	0
ENSG00000119574	ZBTB45	-1.05459	1.66e-06
ENSG00000130584	ZBTB46	-0.604779	0.00846373
ENSG00000204859	ZBTB48	-0.597662	0.00725572
ENSG00000168795	ZBTB5	-0.726864	1.38e-06
ENSG00000186130	ZBTB6	-0.927203	0
ENSG00000058673	ZC3H11A	-0.947115	0.000401893
ENSG00000149289	ZC3H12C	-0.771741	0
ENSG00000158545	ZC3H18	-0.610565	0
ENSG00000146858	ZC3HAV1L	0.643228	0.000421822
ENSG00000121766	ZCCHC17	0.595502	0.000465253
ENSG00000247315	ZCCHC3	-0.915592	0
ENSG00000033030	ZCCHC8	-0.61842	1.66e-05
ENSG00000078487	ZCWPW1	2.71254	0
ENSG00000159714	ZDHHC1	-0.619105	0.00216133
ENSG00000206077	ZDHHC11B	-1.7977	0.00388754
ENSG00000204160	ZDHHC18	-0.751754	0
ENSG00000174165	ZDHHC24	0.728661	3.88e-06
ENSG00000160445	ZER1	0.591903	9.52e-05
ENSG00000178381	ZFAND2A	0.888652	0
ENSG00000156639	ZFAND3	-0.605283	0.000116917
ENSG00000136367	ZFHX2	-1.24628	0.000120036
ENSG00000140836	ZFHX3	-0.588388	0.000171928
ENSG00000180787	ZFP3	-1.28298	0.00472556
ENSG00000120784	ZFP30	-0.980642	3.24e-06
ENSG00000181638	ZFP41	-0.7066	0.000813836
ENSG00000189420	ZFP92	-1.99011	9.1e-05
ENSG00000067646	ZFY	-1.12482	1.82e-06
ENSG00000159733	ZFYVE28	1.62896	0.00194543
ENSG00000197114	ZGPAT	-0.633532	7.8e-05
ENSG00000138658	ZGRF1	-1.03238	0
ENSG00000174306	ZHX3	0.840005	9.32e-05
ENSG00000043355	ZIC2	1.17215	0
ENSG00000198315	ZKSCAN8	-0.848981	2.18e-05
ENSG00000146007	ZMAT2	0.87179	0
ENSG00000100319	ZMAT5	0.917224	0.000556524
ENSG00000084073	ZMPSTE24	0.740377	0
ENSG00000197056	ZMYM1	-0.69204	0.00058082
ENSG00000147130	ZMYM3	0.997556	3.4e-06
ENSG00000101040	ZMYND8	0.763939	2.85e-06
ENSG00000196247	ZNF107	-0.718544	0.000294921
ENSG00000197961	ZNF121	-0.687241	0
ENSG00000196387	ZNF140	-0.793724	0.000355159
ENSG00000131127	ZNF141	-1.1068	3.23e-06
ENSG00000115568	ZNF142	-1.00951	0
ENSG00000166478	ZNF143	-0.725397	0
ENSG00000167635	ZNF146	-1.14148	0
ENSG00000163848	ZNF148	-0.81994	0
ENSG00000105497	ZNF175	-0.816817	1.41e-05
ENSG00000154957	ZNF18	0.73846	0.0025442
ENSG00000147118	ZNF182	-0.636251	0.00574485
ENSG00000147394	ZNF185	1.69867	0
ENSG00000166261	ZNF202	-1.10521	0
ENSG00000170260	ZNF212	-0.62822	0.00101869
ENSG00000159882	ZNF230	-0.789222	0.000529483
ENSG00000167840	ZNF232	-1.2353	0
ENSG00000159917	ZNF235	-0.656499	0.00357765
ENSG00000130856	ZNF236	-0.749613	0
ENSG00000213096	ZNF254	-0.613343	7.86e-05
ENSG00000006194	ZNF263	-0.607976	0
ENSG00000198039	ZNF273	-0.964672	0.00112391
ENSG00000158805	ZNF276	-0.653939	1.3e-05
ENSG00000169548	ZNF280A	0.714363	0.00929357
ENSG00000267508	ZNF285	1.42453	0.0021407
ENSG00000145908	ZNF300	-1.24659	0
ENSG00000131845	ZNF304	1.51545	0.00146516
ENSG00000169740	ZNF32	1.01501	0.000510931
ENSG00000130844	ZNF331	-1.19868	0
ENSG00000130684	ZNF337	-0.940019	9.28e-05
ENSG00000196693	ZNF33B	-0.705066	0.00591235
ENSG00000113761	ZNF346	-0.868165	0
ENSG00000169981	ZNF35	-0.63665	0.00646004
ENSG00000177932	ZNF354C	-1.27398	0.00311958
ENSG00000138311	ZNF365	1.16299	0.00899989
ENSG00000165244	ZNF367	-1.21504	0
ENSG00000197050	ZNF420	1.65027	0.00326643
ENSG00000204947	ZNF425	1.73274	0.000236848
ENSG00000198521	ZNF43	-1.30126	2.71e-05
ENSG00000118620	ZNF430	-0.883108	0.000162571
ENSG00000196705	ZNF431	-0.724695	6.58e-05
ENSG00000083838	ZNF446	-0.771658	0.00112391
ENSG00000142528	ZNF473	-1.16447	0
ENSG00000198464	ZNF480	-0.681818	0.000649018
ENSG00000173258	ZNF483	-1.55664	0
ENSG00000127081	ZNF484	-1.10014	0
ENSG00000174586	ZNF497	-0.951735	0.00347517
ENSG00000103199	ZNF500	-0.627493	0.000633317
ENSG00000196653	ZNF502	-1.65163	0.000986396
ENSG00000165655	ZNF503	1.74739	0
ENSG00000168813	ZNF507	-0.880337	0
ENSG00000081386	ZNF510	-1.13496	0
ENSG00000163795	ZNF513	-0.748719	1.8e-06
ENSG00000144026	ZNF514	-0.606563	0.000527191
ENSG00000189164	ZNF527	-0.807617	0.00494091
ENSG00000183647	ZNF530	-0.936232	0
ENSG00000198131	ZNF544	-1.2229	0
ENSG00000188785	ZNF548	1.54279	0.000744184
ENSG00000189042	ZNF567	-0.984799	0
ENSG00000196967	ZNF585A	1.94791	0.000308067
ENSG00000198466	ZNF587	-0.599362	0.00158778
ENSG00000269343	ZNF587B	-1.09018	0
ENSG00000166716	ZNF592	-0.702237	0
ENSG00000180626	ZNF594	-0.881979	0.00139209
ENSG00000198182	ZNF607	-0.87603	2.62e-05
ENSG00000168916	ZNF608	1.3145	7.02e-06
ENSG00000177873	ZNF619	-0.731198	0.00950438
ENSG00000177842	ZNF620	-1.07766	1.99e-06
ENSG00000197483	ZNF628	-1.26364	0
ENSG00000121864	ZNF639	-0.796242	0
ENSG00000167395	ZNF646	-0.711678	0
ENSG00000161914	ZNF653	-0.748317	0.00325635
ENSG00000197343	ZNF655	-0.81792	0
ENSG00000179195	ZNF664	-0.742134	0
ENSG00000181450	ZNF678	-0.662565	0.00166185
ENSG00000173041	ZNF680	-1.03931	7.85e-06
ENSG00000143373	ZNF687	-0.640495	6.33e-06
ENSG00000171163	ZNF692	-0.91313	0
ENSG00000143067	ZNF697	0.697887	1.46e-05
ENSG00000147789	ZNF7	-0.620878	1.51e-06
ENSG00000164684	ZNF704	-0.985472	3.11e-06
ENSG00000160352	ZNF714	-0.703739	0.000155143
ENSG00000250312	ZNF718	-1.61192	0.000126291
ENSG00000182903	ZNF721	-0.902262	0
ENSG00000139651	ZNF740	-0.854703	0
ENSG00000186230	ZNF749	-0.590375	0.000723193
ENSG00000162086	ZNF75A	-1.01461	0
ENSG00000065029	ZNF76	0.605105	0.00216732
ENSG00000169951	ZNF764	-0.972865	6.9e-06
ENSG00000196417	ZNF765	-0.728964	3.1e-06
ENSG00000197782	ZNF780A	-0.683367	0
ENSG00000128000	ZNF780B	-1.08648	0
ENSG00000196152	ZNF79	-0.843762	3.24e-06
ENSG00000151612	ZNF827	0.651932	0.00306501
ENSG00000178917	ZNF852	-1.03321	0.00891424
ENSG00000261221	ZNF865	-0.691705	0.000449461
ENSG00000106400	ZNHIT1	0.988698	0
ENSG00000188372	ZP3	1.11578	0
ENSG00000158691	ZSCAN12	-0.885642	8.88e-05
ENSG00000176371	ZSCAN2	-0.601698	0.00753477
ENSG00000121903	ZSCAN20	-0.762045	0.000587943
ENSG00000182318	ZSCAN22	-0.840677	0.000537759
ENSG00000197037	ZSCAN25	-0.629591	4.81e-06
ENSG00000197062	ZSCAN26	-0.954237	0.00118822
ENSG00000140265	ZSCAN29	-0.609443	1.35e-05
ENSG00000137185	ZSCAN9	-0.844925	0.000201508
ENSG00000132003	ZSWIM4	-0.76724	2.66e-05
ENSG00000153975	ZUFSP	-0.762883	1.02e-05
ENSG00000174442	ZWILCH	-0.829761	0
ENSG00000122952	ZWINT	-1.01455	0
ENSG00000070476	ZXDC	-0.591087	0.000191643
ENSG00000203995	ZYG11A	-0.888316	0.0011533
ENSG00000159840	ZYX	0.937124	0

### Sheet: 1e
Supplementary Table 1e - DEGs after hSpt16 RNAi in either mock- or VV-infected conditions.
ID	Gene Name
ENSG00000128274	A4GALT
ENSG00000114771	AADAC
ENSG00000087884	AAMDC
ENSG00000127837	AAMP
ENSG00000149313	AASDHPPT
ENSG00000275700	AATF
ENSG00000181409	AATK
ENSG00000281376	ABALON
ENSG00000183044	ABAT
ENSG00000165029	ABCA1
ENSG00000154263	ABCA10
ENSG00000154265	ABCA5
ENSG00000064687	ABCA7
ENSG00000141338	ABCA8
ENSG00000085563	ABCB1
ENSG00000135776	ABCB10
ENSG00000150967	ABCB9
ENSG00000023839	ABCC2
ENSG00000125257	ABCC4
ENSG00000114770	ABCC5
ENSG00000101986	ABCD1
ENSG00000117528	ABCD3
ENSG00000164163	ABCE1
ENSG00000144827	ABHD10
ENSG00000114779	ABHD14B
ENSG00000168792	ABHD15
ENSG00000158201	ABHD3
ENSG00000100439	ABHD4
ENSG00000163686	ABHD6
ENSG00000143322	ABL2
ENSG00000099204	ABLIM1
ENSG00000173210	ABLIM3
ENSG00000159842	ABR
ENSG00000146386	ABRACL
ENSG00000166016	ABTB2
ENSG00000167315	ACAA2
ENSG00000157766	ACAN
ENSG00000075239	ACAT1
ENSG00000120437	ACAT2
ENSG00000177076	ACER2
ENSG00000144476	ACKR3
ENSG00000131473	ACLY
ENSG00000122729	ACO1
ENSG00000100412	ACO2
ENSG00000184227	ACOT1
ENSG00000097021	ACOT7
ENSG00000161533	ACOX1
ENSG00000168306	ACOX2
ENSG00000087008	ACOX3
ENSG00000142513	ACP4
ENSG00000162836	ACP6
ENSG00000167107	ACSF2
ENSG00000151726	ACSL1
ENSG00000068366	ACSL4
ENSG00000197142	ACSL5
ENSG00000154930	ACSS1
ENSG00000107796	ACTA2
ENSG00000169067	ACTBL2
ENSG00000241547	ACTG1P20
ENSG00000072110	ACTN1
ENSG00000131966	ACTR10
ENSG00000138107	ACTR1A
ENSG00000114739	ACVR2B
ENSG00000243989	ACY1
ENSG00000119640	ACYP1
ENSG00000170634	ACYP2
ENSG00000196839	ADA
ENSG00000148848	ADAM12
ENSG00000143537	ADAM15
ENSG00000135074	ADAM19
ENSG00000008277	ADAM22
ENSG00000042980	ADAM28
ENSG00000197140	ADAM32
ENSG00000151651	ADAM8
ENSG00000142303	ADAMTS10
ENSG00000151388	ADAMTS12
ENSG00000160323	ADAMTS13
ENSG00000166106	ADAMTS15
ENSG00000145536	ADAMTS16
ENSG00000049192	ADAMTS6
ENSG00000136378	ADAMTS7
ENSG00000163638	ADAMTS9
ENSG00000143382	ADAMTSL4
ENSG00000105963	ADAP1
ENSG00000197381	ADARB1
ENSG00000189007	ADAT2
ENSG00000213638	ADAT3
ENSG00000063761	ADCK1
ENSG00000133597	ADCK2
ENSG00000164742	ADCY1
ENSG00000138031	ADCY3
ENSG00000121281	ADCY7
ENSG00000162104	ADCY9
ENSG00000152990	ADGRA3
ENSG00000181790	ADGRB1
ENSG00000121753	ADGRB2
ENSG00000174837	ADGRE1
ENSG00000127507	ADGRE2
ENSG00000153294	ADGRF4
ENSG00000205336	ADGRG1
ENSG00000248144	ADH1C
ENSG00000197894	ADH5
ENSG00000172955	ADH6
ENSG00000147576	ADHFE1
ENSG00000182551	ADI1
ENSG00000148926	ADM
ENSG00000224420	ADM5
ENSG00000101126	ADNP
ENSG00000101544	ADNP2
ENSG00000170425	ADORA2B
ENSG00000144843	ADPRH
ENSG00000153531	ADPRHL1
ENSG00000171873	ADRA1D
ENSG00000169252	ADRB2
ENSG00000130706	ADRM1
ENSG00000239900	ADSL
ENSG00000185100	ADSSL1
ENSG00000111863	ADTRP
ENSG00000106624	AEBP1
ENSG00000139154	AEBP2
ENSG00000157510	AFAP1L1
ENSG00000169129	AFAP1L2
ENSG00000135537	AFG1L
ENSG00000038002	AGA
ENSG00000188234	AGAP4
ENSG00000204172	AGAP9
ENSG00000146856	AGBL3
ENSG00000092847	AGO1
ENSG00000204310	AGPAT1
ENSG00000160216	AGPAT3
ENSG00000106541	AGR2
ENSG00000188157	AGRN
ENSG00000144891	AGTR1
ENSG00000177674	AGTRAP
ENSG00000101444	AHCY
ENSG00000158467	AHCYL2
ENSG00000126705	AHDC1
ENSG00000185567	AHNAK2
ENSG00000156709	AIFM1
ENSG00000042286	AIFM2
ENSG00000183773	AIFM3
ENSG00000146416	AIG1
ENSG00000004455	AK2
ENSG00000147853	AK3
ENSG00000154027	AK5
ENSG00000140057	AK7
ENSG00000155085	AK9
ENSG00000108599	AKAP10
ENSG00000170776	AKAP13
ENSG00000151320	AKAP6
ENSG00000166452	AKIP1
ENSG00000174574	AKIRIN1
ENSG00000135334	AKIRIN2
ENSG00000106948	AKNA
ENSG00000117448	AKR1A1
ENSG00000085662	AKR1B1
ENSG00000198074	AKR1B10
ENSG00000227471	AKR1B15
ENSG00000187134	AKR1C1
ENSG00000151632	AKR1C2
ENSG00000196139	AKR1C3
ENSG00000165568	AKR1E2
ENSG00000053371	AKR7A2
ENSG00000148218	ALAD
ENSG00000161618	ALDH16A1
ENSG00000165092	ALDH1A1
ENSG00000184254	ALDH1A3
ENSG00000137124	ALDH1B1
ENSG00000136010	ALDH1L2
ENSG00000108602	ALDH3A1
ENSG00000072210	ALDH3A2
ENSG00000006534	ALDH3B1
ENSG00000159423	ALDH4A1
ENSG00000112294	ALDH5A1
ENSG00000119711	ALDH6A1
ENSG00000143149	ALDH9A1
ENSG00000285043	ALDOA
ENSG00000109107	ALDOC
ENSG00000033011	ALG1
ENSG00000139133	ALG10
ENSG00000214160	ALG3
ENSG00000120697	ALG5
ENSG00000171094	ALK
ENSG00000189046	ALKBH2
ENSG00000125652	ALKBH7
ENSG00000116127	ALMS1
ENSG00000132965	ALOX5AP
ENSG00000179148	ALOXE3
ENSG00000073331	ALPK1
ENSG00000198796	ALPK2
ENSG00000178038	ALS2CL
ENSG00000106927	AMBP
ENSG00000139344	AMDHD1
ENSG00000184675	AMER1
ENSG00000104899	AMH
ENSG00000139211	AMIGO2
ENSG00000166025	AMOTL1
ENSG00000114019	AMOTL2
ENSG00000133805	AMPD3
ENSG00000196704	AMZ2
ENSG00000129055	ANAPC13
ENSG00000110200	ANAPC15
ENSG00000214274	ANG
ENSG00000013523	ANGEL1
ENSG00000174606	ANGEL2
ENSG00000154188	ANGPT1
ENSG00000167772	ANGPTL4
ENSG00000145362	ANK2
ENSG00000254996	ANKHD1-EIF4EBP3
ENSG00000176915	ANKLE2
ENSG00000144504	ANKMY1
ENSG00000164331	ANKRA2
ENSG00000148677	ANKRD1
ENSG00000076513	ANKRD13A
ENSG00000198720	ANKRD13B
ENSG00000172932	ANKRD13D
ENSG00000134461	ANKRD16
ENSG00000180071	ANKRD18A
ENSG00000165887	ANKRD2
ENSG00000152766	ANKRD22
ENSG00000154065	ANKRD29
ENSG00000135976	ANKRD36
ENSG00000196912	ANKRD36B
ENSG00000174501	ANKRD36C
ENSG00000137494	ANKRD42
ENSG00000186106	ANKRD46
ENSG00000168876	ANKRD49
ENSG00000157999	ANKRD61
ENSG00000185046	ANKS1B
ENSG00000175311	ANKS4B
ENSG00000011426	ANLN
ENSG00000171714	ANO5
ENSG00000177119	ANO6
ENSG00000185101	ANO9
ENSG00000166825	ANPEP
ENSG00000169604	ANTXR1
ENSG00000163297	ANTXR2
ENSG00000135046	ANXA1
ENSG00000109511	ANXA10
ENSG00000122359	ANXA11
ENSG00000104537	ANXA13
ENSG00000138772	ANXA3
ENSG00000196975	ANXA4
ENSG00000197043	ANXA6
ENSG00000265190	ANXA8
ENSG00000264230	ANXA8L1
ENSG00000131471	AOC3
ENSG00000138356	AOX1
ENSG00000129354	AP1M2
ENSG00000106367	AP1S1
ENSG00000196961	AP2A1
ENSG00000161203	AP2M1
ENSG00000042753	AP2S1
ENSG00000103723	AP3B2
ENSG00000070718	AP3M2
ENSG00000242802	AP5Z1
ENSG00000011132	APBA3
ENSG00000166313	APBB1
ENSG00000077420	APBB1IP
ENSG00000113108	APBB3
ENSG00000115266	APC2
ENSG00000164062	APEH
ENSG00000138613	APH1B
ENSG00000149089	APIP
ENSG00000171388	APLN
ENSG00000084234	APLP2
ENSG00000101474	APMAP
ENSG00000179750	APOBEC3B
ENSG00000128394	APOBEC3F
ENSG00000130203	APOE
ENSG00000091583	APOH
ENSG00000100342	APOL1
ENSG00000128335	APOL2
ENSG00000178878	APOLD1
ENSG00000184831	APOO
ENSG00000198931	APRT
ENSG00000214293	APTR
ENSG00000137074	APTX
ENSG00000178301	AQP11
ENSG00000165272	AQP3
ENSG00000169083	AR
ENSG00000047365	ARAP2
ENSG00000120318	ARAP3
ENSG00000198576	ARC
ENSG00000109321	AREG
ENSG00000134287	ARF3
ENSG00000168374	ARF4
ENSG00000004059	ARF5
ENSG00000165527	ARF6
ENSG00000101199	ARFGAP1
ENSG00000112379	ARFGEF3
ENSG00000175220	ARHGAP1
ENSG00000071205	ARHGAP10
ENSG00000198826	ARHGAP11A
ENSG00000285077	ARHGAP11B
ENSG00000165322	ARHGAP12
ENSG00000213390	ARHGAP19
ENSG00000128805	ARHGAP22
ENSG00000138639	ARHGAP24
ENSG00000145819	ARHGAP26
ENSG00000137962	ARHGAP29
ENSG00000031081	ARHGAP31
ENSG00000134909	ARHGAP32
ENSG00000004777	ARHGAP33
ENSG00000160007	ARHGAP35
ENSG00000089820	ARHGAP4
ENSG00000165895	ARHGAP42
ENSG00000100852	ARHGAP5
ENSG00000076928	ARHGEF1
ENSG00000104728	ARHGEF10
ENSG00000196914	ARHGEF12
ENSG00000130762	ARHGEF16
ENSG00000110237	ARHGEF17
ENSG00000240771	ARHGEF25
ENSG00000214944	ARHGEF28
ENSG00000183111	ARHGEF37
ENSG00000137135	ARHGEF39
ENSG00000165801	ARHGEF40
ENSG00000102606	ARHGEF7
ENSG00000117713	ARID1A
ENSG00000189079	ARID2
ENSG00000179361	ARID3B
ENSG00000196843	ARID5A
ENSG00000150347	ARID5B
ENSG00000120805	ARL1
ENSG00000179674	ARL14
ENSG00000185829	ARL17A
ENSG00000188042	ARL4C
ENSG00000175906	ARL4D
ENSG00000165997	ARL5B
ENSG00000177917	ARL6IP6
ENSG00000140691	ARMC5
ENSG00000125449	ARMC7
ENSG00000126947	ARMCX1
ENSG00000146476	ARMT1
ENSG00000172379	ARNT2
ENSG00000133794	ARNTL
ENSG00000241685	ARPC1A
ENSG00000130429	ARPC1B
ENSG00000241553	ARPC4
ENSG00000250151	ARPC4-TTLL3
ENSG00000128989	ARPP19
ENSG00000137486	ARRB1
ENSG00000141480	ARRB2
ENSG00000197070	ARRDC1
ENSG00000113369	ARRDC3
ENSG00000140450	ARRDC4
ENSG00000100299	ARSA
ENSG00000113273	ARSB
ENSG00000157399	ARSE
ENSG00000183876	ARSI
ENSG00000180801	ARSJ
ENSG00000173409	ARV1
ENSG00000099889	ARVCF
ENSG00000104763	ASAH1
ENSG00000088280	ASAP3
ENSG00000196372	ASB13
ENSG00000161664	ASB16
ENSG00000005981	ASB4
ENSG00000138303	ASCC1
ENSG00000111875	ASF1A
ENSG00000116539	ASH1L
ENSG00000108684	ASIC2
ENSG00000169093	ASMTL
ENSG00000198356	ASNA1
ENSG00000174939	ASPHD1
ENSG00000066279	ASPM
ENSG00000162174	ASRGL1
ENSG00000130707	ASS1
ENSG00000148219	ASTN2
ENSG00000156802	ATAD2
ENSG00000176208	ATAD5
ENSG00000107669	ATE1
ENSG00000115966	ATF2
ENSG00000162772	ATF3
ENSG00000169136	ATF5
ENSG00000118217	ATF6
ENSG00000170653	ATF7
ENSG00000171681	ATF7IP
ENSG00000123395	ATG101
ENSG00000110046	ATG2A
ENSG00000101844	ATG4A
ENSG00000119787	ATL2
ENSG00000111676	ATN1
ENSG00000168874	ATOH8
ENSG00000177556	ATOX1
ENSG00000145246	ATP10D
ENSG00000068650	ATP11A
ENSG00000159363	ATP13A2
ENSG00000143153	ATP1B1
ENSG00000069849	ATP1B3
ENSG00000058668	ATP2B4
ENSG00000152234	ATP5F1A
ENSG00000110955	ATP5F1B
ENSG00000165629	ATP5F1C
ENSG00000130770	ATP5IF1
ENSG00000154518	ATP5MC3
ENSG00000169020	ATP5ME
ENSG00000241468	ATP5MF
ENSG00000167283	ATP5MG
ENSG00000167863	ATP5PD
ENSG00000071553	ATP6AP1
ENSG00000182220	ATP6AP2
ENSG00000117410	ATP6V0B
ENSG00000185883	ATP6V0C
ENSG00000159720	ATP6V0D1
ENSG00000113732	ATP6V0E1
ENSG00000171130	ATP6V0E2
ENSG00000114573	ATP6V1A
ENSG00000147416	ATP6V1B2
ENSG00000155097	ATP6V1C1
ENSG00000100554	ATP6V1D
ENSG00000131100	ATP6V1E1
ENSG00000128524	ATP6V1F
ENSG00000136888	ATP6V1G1
ENSG00000047249	ATP6V1H
ENSG00000165240	ATP7A
ENSG00000123191	ATP7B
ENSG00000124406	ATP8A1
ENSG00000143515	ATP8B2
ENSG00000130270	ATP8B3
ENSG00000104043	ATP8B4
ENSG00000164053	ATRIP
ENSG00000107518	ATRNL1
ENSG00000085224	ATRX
ENSG00000168488	ATXN2L
ENSG00000148090	AUH
ENSG00000127423	AUNIP
ENSG00000087586	AURKA
ENSG00000178999	AURKB
ENSG00000119986	AVPI1
ENSG00000142920	AZIN2
ENSG00000166710	B2M
ENSG00000179913	B3GNT3
ENSG00000177191	B3GNT8
ENSG00000086062	B4GALT1
ENSG00000121578	B4GALT4
ENSG00000027847	B4GALT7
ENSG00000174684	B4GAT1
ENSG00000123810	B9D2
ENSG00000136881	BAAT
ENSG00000158019	BABAM2
ENSG00000156273	BACH1
ENSG00000107262	BAG1
ENSG00000112208	BAG2
ENSG00000151929	BAG3
ENSG00000204463	BAG6
ENSG00000266074	BAHCC1
ENSG00000140320	BAHD1
ENSG00000175866	BAIAP2
ENSG00000128298	BAIAP2L2
ENSG00000007516	BAIAP3
ENSG00000030110	BAK1
ENSG00000095739	BAMBI
ENSG00000172530	BANP
ENSG00000138376	BARD1
ENSG00000176788	BASP1
ENSG00000168062	BATF2
ENSG00000123685	BATF3
ENSG00000009954	BAZ1B
ENSG00000174483	BBS1
ENSG00000181004	BBS12
ENSG00000140463	BBS4
ENSG00000132692	BCAN
ENSG00000075790	BCAP29
ENSG00000137936	BCAR3
ENSG00000064787	BCAS1
ENSG00000124243	BCAS4
ENSG00000060982	BCAT1
ENSG00000105552	BCAT2
ENSG00000186666	BCDIN3D
ENSG00000248098	BCKDHA
ENSG00000140379	BCL2A1
ENSG00000171552	BCL2L1
ENSG00000153094	BCL2L11
ENSG00000188761	BCL2L15
ENSG00000129473	BCL2L2
ENSG00000069399	BCL3
ENSG00000113916	BCL6
ENSG00000106635	BCL7B
ENSG00000116128	BCL9
ENSG00000173681	BCLAF3
ENSG00000183337	BCOR
ENSG00000236824	BCYRN1
ENSG00000164039	BDH2
ENSG00000176697	BDNF
ENSG00000145734	BDP1
ENSG00000165626	BEND7
ENSG00000127325	BEST3
ENSG00000105829	BET1
ENSG00000177951	BET1L
ENSG00000133134	BEX2
ENSG00000166681	BEX3
ENSG00000102409	BEX4
ENSG00000125864	BFSP1
ENSG00000182492	BGN
ENSG00000134107	BHLHE40
ENSG00000123095	BHLHE41
ENSG00000122870	BICC1
ENSG00000063169	BICRA
ENSG00000112624	BICRAL
ENSG00000015475	BID
ENSG00000136717	BIN1
ENSG00000023445	BIRC3
ENSG00000089685	BIRC5
ENSG00000101197	BIRC7
ENSG00000166619	BLCAP
ENSG00000197299	BLM
ENSG00000108578	BLMH
ENSG00000196072	BLOC1S2
ENSG00000188428	BLOC1S5
ENSG00000104164	BLOC1S6
ENSG00000090013	BLVRB
ENSG00000104081	BMF
ENSG00000168283	BMI1
ENSG00000168487	BMP1
ENSG00000125845	BMP2
ENSG00000138756	BMP2K
ENSG00000125378	BMP4
ENSG00000153162	BMP6
ENSG00000116985	BMP8B
ENSG00000164619	BMPER
ENSG00000138696	BMPR1B
ENSG00000204217	BMPR2
ENSG00000173068	BNC2
ENSG00000104765	BNIP3L
ENSG00000261740	BOLA2-SMG1P6
ENSG00000163170	BOLA3
ENSG00000136122	BORA
ENSG00000196544	BORCS6
ENSG00000166275	BORCS7
ENSG00000137274	BPHL
ENSG00000162813	BPNT1
ENSG00000012048	BRCA1
ENSG00000139618	BRCA2
ENSG00000100425	BRD1
ENSG00000169925	BRD3
ENSG00000235106	BRD3OS
ENSG00000141867	BRD4
ENSG00000112983	BRD8
ENSG00000164713	BRI3
ENSG00000184992	BRI3BP
ENSG00000182685	BRICD5
ENSG00000078725	BRINP1
ENSG00000136492	BRIP1
ENSG00000113460	BRIX1
ENSG00000254999	BRK1
ENSG00000100916	BRMS1L
ENSG00000096070	BRPF3
ENSG00000174672	BRSK2
ENSG00000160058	BSDC1
ENSG00000172270	BSG
ENSG00000109743	BST1
ENSG00000064726	BTBD1
ENSG00000148925	BTBD10
ENSG00000151136	BTBD11
ENSG00000222009	BTBD19
ENSG00000132640	BTBD3
ENSG00000184887	BTBD6
ENSG00000011114	BTBD7
ENSG00000174808	BTC
ENSG00000169814	BTD
ENSG00000133639	BTG1
ENSG00000159388	BTG2
ENSG00000026950	BTN3A1
ENSG00000111801	BTN3A3
ENSG00000165810	BTNL9
ENSG00000169679	BUB1
ENSG00000156970	BUB1B
ENSG00000154473	BUB3
ENSG00000137656	BUD13
ENSG00000071462	BUD23
ENSG00000112276	BVES
ENSG00000222047	C10orf55
ENSG00000154493	C10orf90
ENSG00000137691	C11orf70
ENSG00000166352	C11orf74
ENSG00000173237	C11orf86
ENSG00000205177	C11orf91
ENSG00000188070	C11orf95
ENSG00000187479	C11orf96
ENSG00000278615	C11orf98
ENSG00000111412	C12orf49
ENSG00000185306	C12orf56
ENSG00000182993	C12orf60
ENSG00000130921	C12orf65
ENSG00000204954	C12orf73
ENSG00000235162	C12orf75
ENSG00000227051	C14orf132
ENSG00000167173	C15orf39
ENSG00000186073	C15orf41
ENSG00000166920	C15orf48
ENSG00000189227	C15orf61
ENSG00000140688	C16orf58
ENSG00000166246	C16orf71
ENSG00000154102	C16orf74
ENSG00000260456	C16orf95
ENSG00000125319	C17orf53
ENSG00000186665	C17orf58
ENSG00000131943	C19orf12
ENSG00000119559	C19orf25
ENSG00000105072	C19orf44
ENSG00000167747	C19orf48
ENSG00000130813	C19orf66
ENSG00000174917	C19orf70
ENSG00000183397	C19orf71
ENSG00000235034	C19orf81
ENSG00000106392	C1GALT1
ENSG00000223658	C1GALT1C1L
ENSG00000000460	C1orf112
ENSG00000182795	C1orf116
ENSG00000197982	C1orf122
ENSG00000131591	C1orf159
ENSG00000198912	C1orf174
ENSG00000213057	C1orf220
ENSG00000198520	C1orf228
ENSG00000162642	C1orf52
ENSG00000203724	C1orf53
ENSG00000125462	C1orf61
ENSG00000108561	C1QBP
ENSG00000131094	C1QL1
ENSG00000173918	C1QTNF1
ENSG00000159403	C1R
ENSG00000182326	C1S
ENSG00000088854	C20orf194
ENSG00000196421	C20orf204
ENSG00000101084	C20orf24
ENSG00000101220	C20orf27
ENSG00000160298	C21orf58
ENSG00000168014	C2CD3
ENSG00000183186	C2CD4C
ENSG00000115998	C2orf42
ENSG00000168887	C2orf68
ENSG00000204128	C2orf72
ENSG00000237651	C2orf74
ENSG00000186132	C2orf76
ENSG00000228486	C2orf92
ENSG00000125730	C3
ENSG00000088543	C3orf18
ENSG00000198590	C3orf35
ENSG00000179021	C3orf38
ENSG00000188315	C3orf62
ENSG00000180044	C3orf80
ENSG00000164096	C4orf3
ENSG00000151470	C4orf33
ENSG00000205208	C4orf46
ENSG00000243449	C4orf48
ENSG00000106804	C5
ENSG00000164241	C5orf63
ENSG00000185127	C6orf120
ENSG00000188112	C6orf132
ENSG00000197261	C6orf141
ENSG00000130349	C6orf203
ENSG00000181577	C6orf223
ENSG00000204439	C6orf47
ENSG00000204387	C6orf48
ENSG00000198663	C6orf89
ENSG00000146576	C7orf26
ENSG00000153790	C7orf31
ENSG00000146826	C7orf43
ENSG00000189376	C8orf76
ENSG00000196166	C8orf86
ENSG00000171159	C9orf16
ENSG00000148120	C9orf3
ENSG00000135045	C9orf40
ENSG00000074410	CA12
ENSG00000169239	CA5B
ENSG00000178538	CA8
ENSG00000120159	CAAP1
ENSG00000183346	CABCOCO1
ENSG00000154040	CABYR
ENSG00000160325	CACFD1
ENSG00000158966	CACHD1
ENSG00000157388	CACNA1D
ENSG00000006283	CACNA1G
ENSG00000067191	CACNB1
ENSG00000075461	CACNG4
ENSG00000130433	CACNG6
ENSG00000105605	CACNG7
ENSG00000142408	CACNG8
ENSG00000151893	CACUL1
ENSG00000116161	CACYBP
ENSG00000084774	CAD
ENSG00000182985	CADM1
ENSG00000172137	CALB2
ENSG00000012822	CALCOCO1
ENSG00000122786	CALD1
ENSG00000178033	CALHM5
ENSG00000129007	CALML4
ENSG00000169885	CALML6
ENSG00000179218	CALR
ENSG00000128595	CALU
ENSG00000070808	CAMK2A
ENSG00000162545	CAMK2N1
ENSG00000110931	CAMKK2
ENSG00000164615	CAMLG
ENSG00000076826	CAMSAP3
ENSG00000108509	CAMTA2
ENSG00000131236	CAP1
ENSG00000042493	CAPG
ENSG00000182472	CAPN12
ENSG00000149260	CAPN5
ENSG00000126247	CAPNS1
ENSG00000110888	CAPRIN2
ENSG00000180881	CAPS2
ENSG00000165233	CARD19
ENSG00000142453	CARM1
ENSG00000079691	CARMIL1
ENSG00000159753	CARMIL2
ENSG00000172508	CARNS1
ENSG00000204682	CASC10
ENSG00000272168	CASC15
ENSG00000108349	CASC3
ENSG00000246228	CASC8
ENSG00000137752	CASP1
ENSG00000106144	CASP2
ENSG00000164305	CASP3
ENSG00000196954	CASP4
ENSG00000165806	CASP7
ENSG00000118412	CASP8AP2
ENSG00000239282	CASTOR1
ENSG00000130940	CASZ1
ENSG00000121691	CAT
ENSG00000105974	CAV1
ENSG00000105971	CAV2
ENSG00000177469	CAVIN1
ENSG00000168497	CAVIN2
ENSG00000170955	CAVIN3
ENSG00000099625	CBARP
ENSG00000114423	CBLB
ENSG00000139899	CBLN3
ENSG00000136682	CBWD2
ENSG00000173894	CBX2
ENSG00000141582	CBX4
ENSG00000100211	CBY1
ENSG00000183287	CCBE1
ENSG00000103021	CCDC113
ENSG00000136710	CCDC115
ENSG00000159873	CCDC117
ENSG00000160799	CCDC12
ENSG00000007080	CCDC124
ENSG00000128596	CCDC136
ENSG00000185298	CCDC137
ENSG00000163006	CCDC138
ENSG00000175455	CCDC14
ENSG00000135637	CCDC142
ENSG00000170160	CCDC144A
ENSG00000149548	CCDC15
ENSG00000144395	CCDC150
ENSG00000159588	CCDC17
ENSG00000122483	CCDC18
ENSG00000100557	CCDC198
ENSG00000147419	CCDC25
ENSG00000024862	CCDC28A
ENSG00000141519	CCDC40
ENSG00000164051	CCDC51
ENSG00000176155	CCDC57
ENSG00000180376	CCDC66
ENSG00000198624	CCDC69
ENSG00000177352	CCDC71
ENSG00000253276	CCDC71L
ENSG00000163040	CCDC74A
ENSG00000152076	CCDC74B
ENSG00000091986	CCDC80
ENSG00000186166	CCDC84
ENSG00000175602	CCDC85B
ENSG00000110104	CCDC86
ENSG00000015133	CCDC88C
ENSG00000105321	CCDC9
ENSG00000137500	CCDC90B
ENSG00000125633	CCDC93
ENSG00000105248	CCDC94
ENSG00000142039	CCDC97
ENSG00000187094	CCK
ENSG00000108691	CCL2
ENSG00000115009	CCL20
ENSG00000006606	CCL26
ENSG00000271503	CCL5
ENSG00000145386	CCNA2
ENSG00000134057	CCNB1
ENSG00000147082	CCNB3
ENSG00000112576	CCND3
ENSG00000105173	CCNE1
ENSG00000175305	CCNE2
ENSG00000162063	CCNF
ENSG00000113328	CCNG1
ENSG00000138764	CCNG2
ENSG00000135083	CCNJL
ENSG00000262919	CCNQ
ENSG00000163249	CCNYL1
ENSG00000103540	CCP110
ENSG00000260916	CCPG1
ENSG00000126353	CCR7
ENSG00000173992	CCS
ENSG00000154429	CCSAP
ENSG00000166226	CCT2
ENSG00000163468	CCT3
ENSG00000132141	CCT6B
ENSG00000156261	CCT8
ENSG00000177675	CD163L1
ENSG00000135535	CD164
ENSG00000012124	CD22
ENSG00000150637	CD226
ENSG00000120217	CD274
ENSG00000103855	CD276
ENSG00000135218	CD36
ENSG00000004468	CD38
ENSG00000026508	CD44
ENSG00000117335	CD46
ENSG00000196776	CD47
ENSG00000196352	CD55
ENSG00000085063	CD59
ENSG00000135404	CD63
ENSG00000129226	CD68
ENSG00000125726	CD70
ENSG00000019582	CD74
ENSG00000085117	CD82
ENSG00000112149	CD83
ENSG00000010278	CD9
ENSG00000102181	CD99L2
ENSG00000158825	CDA
ENSG00000151465	CDC123
ENSG00000117399	CDC20
ENSG00000164045	CDC25A
ENSG00000101224	CDC25B
ENSG00000158402	CDC25C
ENSG00000099804	CDC34
ENSG00000105401	CDC37
ENSG00000106993	CDC37L1
ENSG00000168438	CDC40
ENSG00000128283	CDC42EP1
ENSG00000179604	CDC42EP4
ENSG00000158985	CDC42SE2
ENSG00000093009	CDC45
ENSG00000094804	CDC6
ENSG00000097046	CDC7
ENSG00000111665	CDCA3
ENSG00000170779	CDCA4
ENSG00000146670	CDCA5
ENSG00000144354	CDCA7
ENSG00000164649	CDCA7L
ENSG00000134690	CDCA8
ENSG00000163814	CDCP1
ENSG00000039068	CDH1
ENSG00000079112	CDH17
ENSG00000170558	CDH2
ENSG00000139880	CDH24
ENSG00000179242	CDH4
ENSG00000113361	CDH6
ENSG00000089486	CDIP1
ENSG00000103502	CDIPT
ENSG00000170312	CDK1
ENSG00000008128	CDK11A
ENSG00000248333	CDK11B
ENSG00000123374	CDK2
ENSG00000111328	CDK2AP1
ENSG00000164885	CDK5
ENSG00000138769	CDKL2
ENSG00000124762	CDKN1A
ENSG00000129355	CDKN2D
ENSG00000100526	CDKN3
ENSG00000185267	CDNF
ENSG00000140743	CDR2
ENSG00000109089	CDR2L
ENSG00000241322	CDRT1
ENSG00000163624	CDS1
ENSG00000167513	CDT1
ENSG00000186567	CEACAM19
ENSG00000086548	CEACAM6
ENSG00000172216	CEBPB
ENSG00000170835	CEL
ENSG00000075275	CELSR1
ENSG00000008300	CELSR3
ENSG00000184524	CEND1
ENSG00000115163	CENPA
ENSG00000177946	CENPBD1
ENSG00000145241	CENPC
ENSG00000138778	CENPE
ENSG00000117724	CENPF
ENSG00000153044	CENPH
ENSG00000102384	CENPI
ENSG00000151849	CENPJ
ENSG00000123219	CENPK
ENSG00000120334	CENPL
ENSG00000100162	CENPM
ENSG00000138092	CENPO
ENSG00000031691	CENPQ
ENSG00000175279	CENPS
ENSG00000151725	CENPU
ENSG00000166582	CENPV
ENSG00000203760	CENPW
ENSG00000169689	CENPX
ENSG00000100629	CEP128
ENSG00000141577	CEP131
ENSG00000174799	CEP135
ENSG00000103995	CEP152
ENSG00000110274	CEP164
ENSG00000101639	CEP192
ENSG00000166004	CEP295
ENSG00000178404	CEP295NL
ENSG00000138180	CEP55
ENSG00000183137	CEP57L1
ENSG00000011523	CEP68
ENSG00000112877	CEP72
ENSG00000130695	CEP85
ENSG00000167123	CERCAM
ENSG00000100422	CERK
ENSG00000172292	CERS6
ENSG00000172831	CES2
ENSG00000147400	CETN2
ENSG00000160401	CFAP157
ENSG00000172361	CFAP53
ENSG00000243710	CFAP57
ENSG00000105792	CFAP69
ENSG00000156042	CFAP70
ENSG00000243649	CFB
ENSG00000197766	CFD
ENSG00000153774	CFDP1
ENSG00000000971	CFH
ENSG00000116785	CFHR3
ENSG00000172757	CFL1
ENSG00000164430	CGAS
ENSG00000196337	CGB7
ENSG00000213030	CGB8
ENSG00000143375	CGN
ENSG00000128965	CHAC1
ENSG00000143942	CHAC2
ENSG00000167670	CHAF1A
ENSG00000159259	CHAF1B
ENSG00000198824	CHAMP1
ENSG00000106153	CHCHD2
ENSG00000125611	CHCHD5
ENSG00000170791	CHCHD7
ENSG00000131778	CHD1L
ENSG00000173575	CHD2
ENSG00000111642	CHD4
ENSG00000016391	CHDH
ENSG00000149554	CHEK1
ENSG00000183765	CHEK2
ENSG00000085872	CHERP
ENSG00000072609	CHFR
ENSG00000089199	CHGB
ENSG00000204116	CHIC1
ENSG00000188419	CHM
ENSG00000164695	CHMP4C
ENSG00000086065	CHMP5
ENSG00000187446	CHP1
ENSG00000123989	CHPF
ENSG00000033100	CHPF2
ENSG00000166664	CHRFAM7A
ENSG00000129749	CHRNA10
ENSG00000169684	CHRNA5
ENSG00000174343	CHRNA9
ENSG00000170175	CHRNB1
ENSG00000160716	CHRNB2
ENSG00000117971	CHRNB4
ENSG00000171310	CHST11
ENSG00000136213	CHST12
ENSG00000169105	CHST14
ENSG00000175040	CHST2
ENSG00000122863	CHST3
ENSG00000147119	CHST7
ENSG00000127586	CHTF18
ENSG00000168802	CHTF8
ENSG00000160679	CHTOP
ENSG00000213341	CHUK
ENSG00000005194	CIAPIN1
ENSG00000185043	CIB1
ENSG00000136425	CIB2
ENSG00000079432	CIC
ENSG00000187288	CIDEC
ENSG00000163507	CIP2A
ENSG00000122873	CISD1
ENSG00000122966	CIT
ENSG00000164442	CITED2
ENSG00000179862	CITED4
ENSG00000136108	CKAP2
ENSG00000169607	CKAP2L
ENSG00000136026	CKAP4
ENSG00000104859	CLASRP
ENSG00000140104	CLBA1
ENSG00000114859	CLCN2
ENSG00000109572	CLCN3
ENSG00000073464	CLCN4
ENSG00000171365	CLCN5
ENSG00000103249	CLCN7
ENSG00000163347	CLDN1
ENSG00000106404	CLDN15
ENSG00000113946	CLDN16
ENSG00000165376	CLDN2
ENSG00000253958	CLDN23
ENSG00000165215	CLDN3
ENSG00000189143	CLDN4
ENSG00000184113	CLDN5
ENSG00000105472	CLEC11A
ENSG00000110852	CLEC2B
ENSG00000153132	CLGN
ENSG00000213719	CLIC1
ENSG00000155962	CLIC2
ENSG00000169583	CLIC3
ENSG00000169504	CLIC4
ENSG00000106665	CLIP2
ENSG00000013441	CLK1
ENSG00000176444	CLK2
ENSG00000165959	CLMN
ENSG00000166250	CLMP
ENSG00000128973	CLN6
ENSG00000182372	CLN8
ENSG00000125656	CLPP
ENSG00000104853	CLPTM1
ENSG00000049656	CLPTM1L
ENSG00000092853	CLSPN
ENSG00000158258	CLSTN2
ENSG00000139182	CLSTN3
ENSG00000175416	CLTB
ENSG00000070371	CLTCL1
ENSG00000120885	CLU
ENSG00000132361	CLUH
ENSG00000125246	CLYBL
ENSG00000111726	CMAS
ENSG00000182712	CMC4
ENSG00000134326	CMPK2
ENSG00000091317	CMTM6
ENSG00000153551	CMTM7
ENSG00000164309	CMYA5
ENSG00000169714	CNBP
ENSG00000133313	CNDP2
ENSG00000143786	CNIH3
ENSG00000149970	CNKSR2
ENSG00000153721	CNKSR3
ENSG00000064666	CNN2
ENSG00000148842	CNNM2
ENSG00000158158	CNNM4
ENSG00000125107	CNOT1
ENSG00000088038	CNOT3
ENSG00000113300	CNOT6
ENSG00000166997	CNPY4
ENSG00000118432	CNR1
ENSG00000105219	CNTD2
ENSG00000242689	CNTF
ENSG00000018236	CNTN1
ENSG00000174469	CNTNAP2
ENSG00000106714	CNTNAP3
ENSG00000154529	CNTNAP3B
ENSG00000119397	CNTRL
ENSG00000183978	COA3
ENSG00000106078	COBL
ENSG00000100473	COCH
ENSG00000103051	COG4
ENSG00000133103	COG6
ENSG00000060718	COL11A1
ENSG00000204248	COL11A2
ENSG00000111799	COL12A1
ENSG00000204291	COL15A1
ENSG00000084636	COL16A1
ENSG00000182871	COL18A1
ENSG00000101203	COL20A1
ENSG00000124749	COL21A1
ENSG00000215018	COL28A1
ENSG00000187498	COL4A1
ENSG00000134871	COL4A2
ENSG00000081052	COL4A4
ENSG00000188153	COL4A5
ENSG00000197565	COL4A6
ENSG00000130635	COL5A1
ENSG00000204262	COL5A2
ENSG00000080573	COL5A3
ENSG00000142156	COL6A1
ENSG00000142173	COL6A2
ENSG00000114270	COL7A1
ENSG00000173163	COMMD1
ENSG00000145781	COMMD10
ENSG00000148444	COMMD3
ENSG00000169019	COMMD8
ENSG00000110442	COMMD9
ENSG00000122218	COPA
ENSG00000105669	COPE
ENSG00000158623	COPG2
ENSG00000138663	COPS4
ENSG00000198612	COPS8
ENSG00000172428	COPS9
ENSG00000111481	COPZ1
ENSG00000005243	COPZ2
ENSG00000173085	COQ2
ENSG00000110871	COQ5
ENSG00000088682	COQ9
ENSG00000102879	CORO1A
ENSG00000106789	CORO2A
ENSG00000103647	CORO2B
ENSG00000167549	CORO6
ENSG00000103187	COTL1
ENSG00000178449	COX14
ENSG00000014919	COX15
ENSG00000178741	COX5A
ENSG00000135940	COX5B
ENSG00000111775	COX6A1
ENSG00000164919	COX6C
ENSG00000047457	CP
ENSG00000128510	CPA4
ENSG00000109472	CPE
ENSG00000214575	CPEB1
ENSG00000107864	CPEB3
ENSG00000113742	CPEB4
ENSG00000168993	CPLX1
ENSG00000145920	CPLX2
ENSG00000135678	CPM
ENSG00000214078	CPNE1
ENSG00000085719	CPNE3
ENSG00000178773	CPNE7
ENSG00000080819	CPOX
ENSG00000103381	CPPED1
ENSG00000104324	CPQ
ENSG00000021826	CPS1
ENSG00000149532	CPSF7
ENSG00000110090	CPT1A
ENSG00000205560	CPT1B
ENSG00000169169	CPT1C
ENSG00000106066	CPVL
ENSG00000143320	CRABP2
ENSG00000007545	CRAMP1
ENSG00000130545	CRB3
ENSG00000118260	CREB1
ENSG00000107175	CREB3
ENSG00000157613	CREB3L1
ENSG00000182158	CREB3L2
ENSG00000111269	CREBL2
ENSG00000164463	CREBRF
ENSG00000137504	CREBZF
ENSG00000143162	CREG1
ENSG00000175874	CREG2
ENSG00000147571	CRH
ENSG00000213145	CRIP1
ENSG00000182809	CRIP2
ENSG00000088766	CRLS1
ENSG00000245694	CRNDE
ENSG00000058453	CROCC
ENSG00000005469	CROT
ENSG00000170275	CRTAP
ENSG00000121671	CRY2
ENSG00000112297	CRYBG1
ENSG00000176092	CRYBG2
ENSG00000165475	CRYL1
ENSG00000103316	CRYM
ENSG00000116791	CRYZ
ENSG00000139631	CSAD
ENSG00000124207	CSE1L
ENSG00000214756	CSKMT
ENSG00000141551	CSNK1D
ENSG00000101266	CSNK2A1
ENSG00000070770	CSNK2A2
ENSG00000144655	CSRNP1
ENSG00000110925	CSRNP2
ENSG00000170373	CST1
ENSG00000101439	CST3
ENSG00000160213	CSTB
ENSG00000101138	CSTF1
ENSG00000176102	CSTF3
ENSG00000178971	CTC1
ENSG00000144677	CTDSPL
ENSG00000137770	CTDSPL2
ENSG00000118523	CTGF
ENSG00000116761	CTH
ENSG00000134030	CTIF
ENSG00000066032	CTNNA2
ENSG00000119326	CTNNAL1
ENSG00000168036	CTNNB1
ENSG00000178585	CTNNBIP1
ENSG00000171793	CTPS1
ENSG00000064601	CTSA
ENSG00000164733	CTSB
ENSG00000109861	CTSC
ENSG00000117984	CTSD
ENSG00000174080	CTSF
ENSG00000143387	CTSK
ENSG00000135047	CTSL
ENSG00000256043	CTSO
ENSG00000163131	CTSS
ENSG00000136943	CTSV
ENSG00000101160	CTSZ
ENSG00000142544	CTU1
ENSG00000180891	CUEDC1
ENSG00000107874	CUEDC2
ENSG00000158290	CUL4B
ENSG00000226752	CUTALP
ENSG00000119929	CUTC
ENSG00000111249	CUX2
ENSG00000273559	CWC25
ENSG00000163739	CXCL1
ENSG00000161921	CXCL16
ENSG00000081041	CXCL2
ENSG00000163734	CXCL3
ENSG00000163735	CXCL5
ENSG00000169429	CXCL8
ENSG00000121966	CXCR4
ENSG00000197021	CXorf40B
ENSG00000018610	CXorf56
ENSG00000168772	CXXC4
ENSG00000171604	CXXC5
ENSG00000162144	CYB561A3
ENSG00000166347	CYB5A
ENSG00000103018	CYB5B
ENSG00000159348	CYB5R1
ENSG00000166394	CYB5R2
ENSG00000051523	CYBA
ENSG00000071967	CYBRD1
ENSG00000179091	CYC1
ENSG00000055163	CYFIP2
ENSG00000161544	CYGB
ENSG00000140465	CYP1A1
ENSG00000138061	CYP1B1
ENSG00000019186	CYP24A1
ENSG00000095596	CYP26A1
ENSG00000003137	CYP26B1
ENSG00000138109	CYP2C9
ENSG00000205702	CYP2D7
ENSG00000186104	CYP2R1
ENSG00000167600	CYP2S1
ENSG00000171903	CYP4F11
ENSG00000186204	CYP4F12
ENSG00000186529	CYP4F3
ENSG00000001630	CYP51A1
ENSG00000142871	CYR61
ENSG00000105443	CYTH2
ENSG00000100592	DAAM1
ENSG00000153071	DAB2
ENSG00000136848	DAB2IP
ENSG00000197380	DACT3
ENSG00000129562	DAD1
ENSG00000134780	DAGLA
ENSG00000196730	DAPK1
ENSG00000035664	DAPK2
ENSG00000123977	DAW1
ENSG00000006634	DBF4
ENSG00000161692	DBF4B
ENSG00000155368	DBI
ENSG00000113758	DBN1
ENSG00000244274	DBNDD2
ENSG00000105516	DBP
ENSG00000137992	DBT
ENSG00000145041	DCAF1
ENSG00000164934	DCAF13
ENSG00000139990	DCAF5
ENSG00000057019	DCBLD2
ENSG00000170959	DCDC1
ENSG00000146038	DCDC2
ENSG00000222046	DCDC2B
ENSG00000133083	DCLK1
ENSG00000170390	DCLK2
ENSG00000198924	DCLRE1A
ENSG00000118655	DCLRE1B
ENSG00000152457	DCLRE1C
ENSG00000011465	DCN
ENSG00000151065	DCP1B
ENSG00000110063	DCPS
ENSG00000137100	DCTN3
ENSG00000104671	DCTN6
ENSG00000179958	DCTPP1
ENSG00000150401	DCUN1D2
ENSG00000169738	DCXR
ENSG00000153904	DDAH1
ENSG00000132437	DDC
ENSG00000165490	DDIAS
ENSG00000175197	DDIT3
ENSG00000168209	DDIT4
ENSG00000145358	DDIT4L
ENSG00000244038	DDOST
ENSG00000204580	DDR1
ENSG00000198171	DDRGK1
ENSG00000079785	DDX1
ENSG00000013573	DDX11
ENSG00000100201	DDX17
ENSG00000088205	DDX18
ENSG00000165732	DDX21
ENSG00000174243	DDX23
ENSG00000089737	DDX24
ENSG00000123136	DDX39A
ENSG00000198563	DDX39B
ENSG00000215301	DDX3X
ENSG00000067048	DDX3Y
ENSG00000145833	DDX46
ENSG00000213782	DDX47
ENSG00000123064	DDX54
ENSG00000181381	DDX60L
ENSG00000104325	DECR1
ENSG00000124795	DEK
ENSG00000024526	DEPDC1
ENSG00000035499	DEPDC1B
ENSG00000121690	DEPDC7
ENSG00000165507	DEPP1
ENSG00000155792	DEPTOR
ENSG00000140543	DET1
ENSG00000169598	DFFB
ENSG00000062282	DGAT2
ENSG00000237517	DGCR5
ENSG00000183628	DGCR6
ENSG00000128185	DGCR6L
ENSG00000128191	DGCR8
ENSG00000065357	DGKA
ENSG00000153933	DGKE
ENSG00000145214	DGKQ
ENSG00000133943	DGLUCY
ENSG00000228716	DHFR
ENSG00000102967	DHODH
ENSG00000278535	DHRS11
ENSG00000167536	DHRS13
ENSG00000100867	DHRS2
ENSG00000162496	DHRS3
ENSG00000100612	DHRS7
ENSG00000073737	DHRS9
ENSG00000169084	DHRSX
ENSG00000109606	DHX15
ENSG00000067248	DHX29
ENSG00000005100	DHX33
ENSG00000108406	DHX40
ENSG00000135829	DHX9
ENSG00000131504	DIAPH1
ENSG00000139734	DIAPH3
ENSG00000100697	DICER1
ENSG00000211448	DIO2
ENSG00000160305	DIP2A
ENSG00000162946	DISC1
ENSG00000140323	DISP2
ENSG00000150764	DIXDC1
ENSG00000130826	DKC1
ENSG00000107984	DKK1
ENSG00000050165	DKK3
ENSG00000164741	DLC1
ENSG00000231607	DLEU2
ENSG00000151208	DLG5
ENSG00000126787	DLGAP5
ENSG00000090932	DLL3
ENSG00000128917	DLL4
ENSG00000115844	DLX2
ENSG00000108813	DLX4
ENSG00000137038	DMAC1
ENSG00000161249	DMKN
ENSG00000104936	DMPK
ENSG00000176399	DMRTA1
ENSG00000135164	DMTF1
ENSG00000158856	DMTN
ENSG00000138346	DNA2
ENSG00000197653	DNAH10
ENSG00000250091	DNAH10OS
ENSG00000185842	DNAH14
ENSG00000187775	DNAH17
ENSG00000069345	DNAJA2
ENSG00000140403	DNAJA4
ENSG00000132002	DNAJB1
ENSG00000090520	DNAJB11
ENSG00000162616	DNAJB4
ENSG00000137094	DNAJB5
ENSG00000128590	DNAJB9
ENSG00000136770	DNAJC1
ENSG00000108176	DNAJC12
ENSG00000135392	DNAJC14
ENSG00000120675	DNAJC15
ENSG00000170464	DNAJC18
ENSG00000178401	DNAJC22
ENSG00000059769	DNAJC25
ENSG00000115137	DNAJC27
ENSG00000110011	DNAJC4
ENSG00000213551	DNAJC9
ENSG00000163879	DNALI1
ENSG00000013563	DNASE1L1
ENSG00000167968	DNASE1L2
ENSG00000105612	DNASE2
ENSG00000187957	DNER
ENSG00000179532	DNHD1
ENSG00000106976	DNM1
ENSG00000197959	DNM3
ENSG00000130816	DNMT1
ENSG00000088305	DNMT3B
ENSG00000123992	DNPEP
ENSG00000112667	DNPH1
ENSG00000149927	DOC2A
ENSG00000272636	DOC2B
ENSG00000134516	DOCK2
ENSG00000088538	DOCK3
ENSG00000147459	DOCK5
ENSG00000130158	DOCK6
ENSG00000107099	DOCK8
ENSG00000125170	DOK4
ENSG00000175283	DOLK
ENSG00000104885	DOT1L
ENSG00000166171	DPCD
ENSG00000205683	DPF3
ENSG00000154813	DPH3
ENSG00000134146	DPH6
ENSG00000000419	DPM1
ENSG00000179085	DPM3
ENSG00000254986	DPP3
ENSG00000197635	DPP4
ENSG00000177990	DPY19L2
ENSG00000178904	DPY19L3
ENSG00000188641	DPYD
ENSG00000092964	DPYSL2
ENSG00000113657	DPYSL3
ENSG00000151640	DPYSL4
ENSG00000157851	DPYSL5
ENSG00000175550	DRAP1
ENSG00000184845	DRD1
ENSG00000102385	DRP2
ENSG00000134755	DSC2
ENSG00000134762	DSC3
ENSG00000177103	DSCAML1
ENSG00000136982	DSCC1
ENSG00000198054	DSCR8
ENSG00000171451	DSEL
ENSG00000149636	DSN1
ENSG00000125868	DSTN
ENSG00000248593	DSTNP2
ENSG00000125821	DTD1
ENSG00000129480	DTD2
ENSG00000143476	DTL
ENSG00000135144	DTX1
ENSG00000091073	DTX2
ENSG00000178498	DTX3
ENSG00000110042	DTX4
ENSG00000168393	DTYMK
ENSG00000143507	DUSP10
ENSG00000276023	DUSP14
ENSG00000162999	DUSP19
ENSG00000158716	DUSP23
ENSG00000138166	DUSP5
ENSG00000139318	DUSP6
ENSG00000184545	DUSP8
ENSG00000130829	DUSP9
ENSG00000128951	DUT
ENSG00000206195	DUXAP8
ENSG00000187240	DYNC2H1
ENSG00000138036	DYNC2LI1
ENSG00000264364	DYNLL2
ENSG00000125971	DYNLRB1
ENSG00000165169	DYNLT3
ENSG00000105204	DYRK1B
ENSG00000143479	DYRK3
ENSG00000135636	DYSF
ENSG00000134874	DZIP1
ENSG00000198919	DZIP3
ENSG00000101412	E2F1
ENSG00000007968	E2F2
ENSG00000112242	E2F3
ENSG00000133740	E2F5
ENSG00000169016	E2F6
ENSG00000165891	E2F7
ENSG00000129173	E2F8
ENSG00000103356	EARS2
ENSG00000147654	EBAG9
ENSG00000164330	EBF1
ENSG00000088881	EBF4
ENSG00000123179	EBPL
ENSG00000117298	ECE1
ENSG00000104823	ECH1
ENSG00000121310	ECHDC2
ENSG00000127884	ECHS1
ENSG00000167969	ECI1
ENSG00000198721	ECI2
ENSG00000143369	ECM1
ENSG00000114346	ECT2
ENSG00000131080	EDA2R
ENSG00000186197	EDARADD
ENSG00000134109	EDEM1
ENSG00000088298	EDEM2
ENSG00000107223	EDF1
ENSG00000101210	EEF1A2
ENSG00000123427	EEF1AKMT3
ENSG00000284753	EEF1AKMT4
ENSG00000124802	EEF1E1
ENSG00000118894	EEF2KMT
ENSG00000178852	EFCAB13
ENSG00000203666	EFCAB2
ENSG00000176927	EFCAB5
ENSG00000115380	EFEMP1
ENSG00000096093	EFHC1
ENSG00000140598	EFL1
ENSG00000169242	EFNA1
ENSG00000143590	EFNA3
ENSG00000090776	EFNB1
ENSG00000125266	EFNB2
ENSG00000132294	EFR3A
ENSG00000084710	EFR3B
ENSG00000138798	EGF
ENSG00000135766	EGLN1
ENSG00000129521	EGLN3
ENSG00000120738	EGR1
ENSG00000122877	EGR2
ENSG00000179388	EGR3
ENSG00000135625	EGR4
ENSG00000115504	EHBP1
ENSG00000173442	EHBP1L1
ENSG00000110047	EHD1
ENSG00000013016	EHD3
ENSG00000135373	EHF
ENSG00000181090	EHMT1
ENSG00000204371	EHMT2
ENSG00000149547	EI24
ENSG00000255302	EID1
ENSG00000176401	EID2B
ENSG00000255150	EID3
ENSG00000198692	EIF1AY
ENSG00000111361	EIF2B1
ENSG00000070785	EIF2B3
ENSG00000147677	EIF3H
ENSG00000084623	EIF3I
ENSG00000156976	EIF4A2
ENSG00000151247	EIF4E
ENSG00000148730	EIF4EBP2
ENSG00000106682	EIF4H
ENSG00000163577	EIF5A2
ENSG00000242372	EIF6
ENSG00000120690	ELF1
ENSG00000109381	ELF2
ENSG00000163435	ELF3
ENSG00000166897	ELFN2
ENSG00000105656	ELL
ENSG00000118985	ELL2
ENSG00000155849	ELMO1
ENSG00000102890	ELMO3
ENSG00000179387	ELMOD2
ENSG00000115459	ELMOD3
ENSG00000103363	ELOB
ENSG00000066322	ELOVL1
ENSG00000197977	ELOVL2
ENSG00000118402	ELOVL4
ENSG00000012660	ELOVL5
ENSG00000070061	ELP1
ENSG00000170571	EMB
ENSG00000127463	EMC1
ENSG00000127774	EMC6
ENSG00000134153	EMC7
ENSG00000154920	EME1
ENSG00000132205	EMILIN2
ENSG00000134531	EMP1
ENSG00000213853	EMP2
ENSG00000158636	EMSY
ENSG00000171617	ENC1
ENSG00000149218	ENDOD1
ENSG00000167136	ENDOG
ENSG00000106991	ENG
ENSG00000167280	ENGASE
ENSG00000074800	ENO1
ENSG00000108515	ENO3
ENSG00000120658	ENOX1
ENSG00000197217	ENTPD4
ENSG00000187097	ENTPD5
ENSG00000197586	ENTPD6
ENSG00000198018	ENTPD7
ENSG00000188833	ENTPD8
ENSG00000163508	EOMES
ENSG00000116016	EPAS1
ENSG00000159023	EPB41
ENSG00000079819	EPB41L2
ENSG00000129595	EPB41L4A
ENSG00000120616	EPC1
ENSG00000086289	EPDR1
ENSG00000152223	EPG5
ENSG00000183317	EPHA10
ENSG00000142627	EPHA2
ENSG00000116106	EPHA4
ENSG00000133216	EPHB2
ENSG00000196411	EPHB4
ENSG00000143819	EPHX1
ENSG00000112425	EPM2A
ENSG00000273604	EPOP
ENSG00000136628	EPRS
ENSG00000198758	EPS8L3
ENSG00000164308	ERAP2
ENSG00000065361	ERBB3
ENSG00000104884	ERCC2
ENSG00000225830	ERCC6
ENSG00000186871	ERCC6L
ENSG00000049167	ERCC8
ENSG00000124882	EREG
ENSG00000133935	ERG28
ENSG00000113719	ERGIC1
ENSG00000100632	ERH
ENSG00000104626	ERI1
ENSG00000196678	ERI2
ENSG00000117419	ERI3
ENSG00000104714	ERICH1
ENSG00000177459	ERICH5
ENSG00000068912	ERLEC1
ENSG00000147475	ERLIN2
ENSG00000099219	ERMP1
ENSG00000178607	ERN1
ENSG00000089248	ERP29
ENSG00000116285	ERRFI1
ENSG00000149564	ESAM
ENSG00000171320	ESCO2
ENSG00000135476	ESPL1
ENSG00000091831	ESR1
ENSG00000100056	ESS2
ENSG00000143971	ETAA1
ENSG00000140374	ETFA
ENSG00000105379	ETFB
ENSG00000171503	ETFDH
ENSG00000205707	ETFRF1
ENSG00000105755	ETHE1
ENSG00000134954	ETS1
ENSG00000157557	ETS2
ENSG00000006468	ETV1
ENSG00000117036	ETV3
ENSG00000244405	ETV5
ENSG00000115363	EVA1A
ENSG00000166979	EVA1C
ENSG00000173040	EVC2
ENSG00000142459	EVI5L
ENSG00000167880	EVPL
ENSG00000081177	EXD2
ENSG00000174371	EXO1
ENSG00000164002	EXO5
ENSG00000180104	EXOC3
ENSG00000205436	EXOC3L4
ENSG00000131558	EXOC4
ENSG00000157036	EXOG
ENSG00000107371	EXOSC3
ENSG00000178896	EXOSC4
ENSG00000223496	EXOSC6
ENSG00000075914	EXOSC7
ENSG00000123737	EXOSC9
ENSG00000182197	EXT1
ENSG00000151348	EXT2
ENSG00000162694	EXTL2
ENSG00000108799	EZH1
ENSG00000106462	EZH2
ENSG00000092820	EZR
ENSG00000158769	F11R
ENSG00000131187	F12
ENSG00000180210	F2
ENSG00000181104	F2R
ENSG00000164220	F2RL2
ENSG00000117525	F3
ENSG00000198734	F5
ENSG00000185010	F8
ENSG00000103089	FA2H
ENSG00000164687	FABP5
ENSG00000170231	FABP6
ENSG00000149485	FADS1
ENSG00000134824	FADS2
ENSG00000221968	FADS3
ENSG00000185104	FAF1
ENSG00000180185	FAHD1
ENSG00000167106	FAM102A
ENSG00000162636	FAM102B
ENSG00000065809	FAM107B
ENSG00000125898	FAM110A
ENSG00000169122	FAM110B
ENSG00000184731	FAM110C
ENSG00000189057	FAM111B
ENSG00000100376	FAM118A
ENSG00000156500	FAM122C
ENSG00000122591	FAM126A
ENSG00000135842	FAM129A
ENSG00000175182	FAM131A
ENSG00000159784	FAM131B
ENSG00000179083	FAM133A
ENSG00000035141	FAM136A
ENSG00000109794	FAM149A
ENSG00000130054	FAM155B
ENSG00000051009	FAM160A2
ENSG00000170264	FAM161A
ENSG00000114023	FAM162A
ENSG00000154319	FAM167A
ENSG00000198780	FAM169A
ENSG00000148468	FAM171A1
ENSG00000161682	FAM171A2
ENSG00000174132	FAM174A
ENSG00000185442	FAM174B
ENSG00000172775	FAM192A
ENSG00000125386	FAM193A
ENSG00000204767	FAM196B
ENSG00000164125	FAM198B
ENSG00000219438	FAM19A5
ENSG00000163946	FAM208A
ENSG00000177706	FAM20C
ENSG00000124098	FAM210B
ENSG00000197852	FAM212B
ENSG00000047346	FAM214A
ENSG00000005238	FAM214B
ENSG00000204856	FAM216A
ENSG00000196227	FAM217B
ENSG00000164970	FAM219A
ENSG00000139438	FAM222A
ENSG00000184949	FAM227A
ENSG00000166262	FAM227B
ENSG00000225828	FAM229A
ENSG00000203778	FAM229B
ENSG00000167930	FAM234A
ENSG00000174749	FAM241A
ENSG00000171224	FAM241B
ENSG00000213185	FAM24B
ENSG00000105058	FAM32A
ENSG00000196937	FAM3C
ENSG00000185112	FAM43A
ENSG00000119979	FAM45A
ENSG00000112773	FAM46A
ENSG00000197872	FAM49A
ENSG00000145945	FAM50B
ENSG00000142530	FAM71E1
ENSG00000188610	FAM72B
ENSG00000077458	FAM76B
ENSG00000101447	FAM83D
ENSG00000105523	FAM83E
ENSG00000188522	FAM83G
ENSG00000168672	FAM84B
ENSG00000182118	FAM89A
ENSG00000176973	FAM89B
ENSG00000188343	FAM92A
ENSG00000283486	FAM95C
ENSG00000119812	FAM98A
ENSG00000187741	FANCA
ENSG00000181544	FANCB
ENSG00000158169	FANCC
ENSG00000144554	FANCD2
ENSG00000221829	FANCG
ENSG00000140525	FANCI
ENSG00000187790	FANCM
ENSG00000078098	FAP
ENSG00000152767	FARP1
ENSG00000116120	FARSB
ENSG00000026103	FAS
ENSG00000165323	FAT3
ENSG00000196159	FAT4
ENSG00000146267	FAXC
ENSG00000188878	FBF1
ENSG00000162458	FBLIM1
ENSG00000077942	FBLN1
ENSG00000166147	FBN1
ENSG00000138829	FBN2
ENSG00000112787	FBRSL1
ENSG00000127452	FBXL12
ENSG00000171823	FBXL14
ENSG00000107872	FBXL15
ENSG00000145743	FBXL17
ENSG00000155034	FBXL18
ENSG00000108306	FBXL20
ENSG00000005812	FBXL3
ENSG00000135722	FBXL8
ENSG00000147912	FBXO10
ENSG00000116661	FBXO2
ENSG00000118496	FBXO30
ENSG00000103264	FBXO31
ENSG00000156804	FBXO32
ENSG00000156509	FBXO43
ENSG00000174013	FBXO45
ENSG00000112029	FBXO5
ENSG00000171931	FBXW10
ENSG00000119616	FCF1
ENSG00000275395	FCGBP
ENSG00000104870	FCGRT
ENSG00000197948	FCHSD1
ENSG00000137478	FCHSD2
ENSG00000162746	FCRLB
ENSG00000137714	FDX1
ENSG00000161513	FDXR
ENSG00000145780	FEM1C
ENSG00000168496	FEN1
ENSG00000088340	FER1L4
ENSG00000249715	FER1L5
ENSG00000073712	FERMT2
ENSG00000171560	FGA
ENSG00000171564	FGB
ENSG00000139132	FGD4
ENSG00000138675	FGF5
ENSG00000137440	FGFBP1
ENSG00000077782	FGFR1
ENSG00000066468	FGFR2
ENSG00000068078	FGFR3
ENSG00000160867	FGFR4
ENSG00000171557	FGG
ENSG00000172456	FGGY
ENSG00000104760	FGL1
ENSG00000091483	FH
ENSG00000137460	FHDC1
ENSG00000134775	FHOD3
ENSG00000172500	FIBP
ENSG00000132436	FIGNL1
ENSG00000213468	FIRRE
ENSG00000197296	FITM2
ENSG00000141756	FKBP10
ENSG00000134285	FKBP11
ENSG00000088832	FKBP1A
ENSG00000173486	FKBP2
ENSG00000004478	FKBP4
ENSG00000096060	FKBP5
ENSG00000079150	FKBP7
ENSG00000105701	FKBP8
ENSG00000122642	FKBP9
ENSG00000106692	FKTN
ENSG00000143631	FLG
ENSG00000136068	FLNB
ENSG00000128591	FLNC
ENSG00000137312	FLOT1
ENSG00000132589	FLOT2
ENSG00000185070	FLRT2
ENSG00000125848	FLRT3
ENSG00000059122	FLYWCH1
ENSG00000162076	FLYWCH2
ENSG00000248905	FMN1
ENSG00000155816	FMN2
ENSG00000184922	FMNL1
ENSG00000076258	FMO4
ENSG00000115414	FN1
ENSG00000167363	FN3K
ENSG00000109920	FNBP4
ENSG00000102531	FNDC3A
ENSG00000052795	FNIP2
ENSG00000188352	FOCAD
ENSG00000133393	FOPNL
ENSG00000170345	FOS
ENSG00000125740	FOSB
ENSG00000175592	FOSL1
ENSG00000129514	FOXA1
ENSG00000125798	FOXA2
ENSG00000251493	FOXD1
ENSG00000206262	FOXL2NB
ENSG00000111206	FOXM1
ENSG00000053254	FOXN3
ENSG00000118689	FOXO3
ENSG00000184481	FOXO4
ENSG00000164379	FOXQ1
ENSG00000100350	FOXRED2
ENSG00000254685	FPGT
ENSG00000171051	FPR1
ENSG00000171049	FPR2
ENSG00000111816	FRK
ENSG00000172159	FRMD3
ENSG00000171877	FRMD5
ENSG00000139926	FRMD6
ENSG00000126391	FRMD8
ENSG00000166225	FRS2
ENSG00000265817	FSBP
ENSG00000075618	FSCN1
ENSG00000186765	FSCN2
ENSG00000105255	FSD1
ENSG00000106701	FSD1L
ENSG00000134363	FST
ENSG00000163430	FSTL1
ENSG00000053108	FSTL4
ENSG00000226124	FTCDNL1
ENSG00000167996	FTH1
ENSG00000087086	FTL
ENSG00000140718	FTO
ENSG00000162613	FUBP1
ENSG00000179163	FUCA1
ENSG00000148803	FUOM
ENSG00000140564	FURIN
ENSG00000172728	FUT10
ENSG00000196371	FUT4
ENSG00000033170	FUT8
ENSG00000137731	FXYD2
ENSG00000157240	FZD1
ENSG00000180340	FZD2
ENSG00000174804	FZD4
ENSG00000177283	FZD8
ENSG00000188763	FZD9
ENSG00000105325	FZR1
ENSG00000123689	G0S2
ENSG00000092140	G2E3
ENSG00000138757	G3BP2
ENSG00000141349	G6PC3
ENSG00000160211	G6PD
ENSG00000171298	GAA
ENSG00000139112	GABARAPL1
ENSG00000034713	GABARAPL2
ENSG00000204681	GABBR1
ENSG00000104064	GABPB1
ENSG00000186297	GABRA5
ENSG00000166206	GABRB3
ENSG00000102287	GABRE
ENSG00000268089	GABRQ
ENSG00000116717	GADD45A
ENSG00000179271	GADD45GIP1
ENSG00000128242	GAL3ST1
ENSG00000054983	GALC
ENSG00000117308	GALE
ENSG00000108479	GALK1
ENSG00000164574	GALNT10
ENSG00000178234	GALNT11
ENSG00000119514	GALNT12
ENSG00000100626	GALNT16
ENSG00000110328	GALNT18
ENSG00000143641	GALNT2
ENSG00000136542	GALNT5
ENSG00000182870	GALNT9
ENSG00000182687	GALR2
ENSG00000213930	GALT
ENSG00000130005	GAMT
ENSG00000089597	GANAB
ENSG00000109534	GAR1
ENSG00000136895	GARNL3
ENSG00000185340	GAS2L1
ENSG00000183087	GAS6
ENSG00000141013	GAS8
ENSG00000107485	GATA3
ENSG00000141448	GATA6
ENSG00000143614	GATAD2B
ENSG00000059691	GATB
ENSG00000171766	GATM
ENSG00000177628	GBA
ENSG00000117228	GBP1
ENSG00000162645	GBP2
ENSG00000117226	GBP3
ENSG00000115271	GCA
ENSG00000100116	GCAT
ENSG00000105607	GCDH
ENSG00000001084	GCLC
ENSG00000023909	GCLM
ENSG00000187210	GCNT1
ENSG00000119125	GDA
ENSG00000104381	GDAP1
ENSG00000006007	GDE1
ENSG00000135414	GDF11
ENSG00000130513	GDF15
ENSG00000156466	GDF6
ENSG00000143869	GDF7
ENSG00000153982	GDPD1
ENSG00000102886	GDPD3
ENSG00000158555	GDPD5
ENSG00000164949	GEM
ENSG00000178295	GEN1
ENSG00000168827	GFM1
ENSG00000164347	GFM2
ENSG00000145990	GFOD1
ENSG00000198380	GFPT1
ENSG00000131459	GFPT2
ENSG00000151892	GFRA1
ENSG00000103365	GGA2
ENSG00000125447	GGA3
ENSG00000134864	GGACT
ENSG00000137563	GGH
ENSG00000152904	GGPS1
ENSG00000100031	GGT1
ENSG00000099998	GGT5
ENSG00000131067	GGT7
ENSG00000167925	GHDC
ENSG00000165678	GHITM
ENSG00000146830	GIGYF1
ENSG00000204120	GIGYF2
ENSG00000145723	GIN1
ENSG00000055211	GINM1
ENSG00000101003	GINS1
ENSG00000131153	GINS2
ENSG00000159224	GIP
ENSG00000010310	GIPR
ENSG00000152661	GJA1
ENSG00000121743	GJA3
ENSG00000182963	GJC1
ENSG00000198835	GJC2
ENSG00000183153	GJD3
ENSG00000169605	GKN1
ENSG00000183607	GKN2
ENSG00000170266	GLB1
ENSG00000106415	GLCCI1
ENSG00000090863	GLG1
ENSG00000139278	GLIPR1
ENSG00000122694	GLIPR2
ENSG00000107249	GLIS3
ENSG00000198715	GLMP
ENSG00000167699	GLOD4
ENSG00000065325	GLP2R
ENSG00000109738	GLRB
ENSG00000182512	GLRX5
ENSG00000115419	GLS
ENSG00000139433	GLTP
ENSG00000148672	GLUD1
ENSG00000182890	GLUD2
ENSG00000135821	GLUL
ENSG00000196743	GM2A
ENSG00000130755	GMFG
ENSG00000112312	GMNN
ENSG00000144591	GMPPA
ENSG00000173540	GMPPB
ENSG00000127955	GNAI1
ENSG00000114353	GNAI2
ENSG00000128266	GNAZ
ENSG00000242616	GNG10
ENSG00000127920	GNG11
ENSG00000172380	GNG12
ENSG00000186469	GNG2
ENSG00000174021	GNG5
ENSG00000204590	GNL1
ENSG00000163938	GNL3
ENSG00000130119	GNL3L
ENSG00000116906	GNPAT
ENSG00000113552	GNPDA1
ENSG00000111670	GNPTAB
ENSG00000090581	GNPTG
ENSG00000147437	GNRH1
ENSG00000135677	GNS
ENSG00000147533	GOLGA7
ENSG00000175265	GOLGA8A
ENSG00000215252	GOLGA8B
ENSG00000261794	GOLGA8H
ENSG00000143457	GOLPH3L
ENSG00000047932	GOPC
ENSG00000120370	GORAB
ENSG00000114745	GORASP1
ENSG00000120053	GOT1
ENSG00000119927	GPAM
ENSG00000138678	GPAT3
ENSG00000076650	GPATCH1
ENSG00000186566	GPATCH8
ENSG00000159592	GPBP1L1
ENSG00000063660	GPC1
ENSG00000213420	GPC2
ENSG00000183098	GPC6
ENSG00000125772	GPCPD1
ENSG00000152642	GPD1L
ENSG00000164850	GPER1
ENSG00000105220	GPI
ENSG00000136235	GPNMB
ENSG00000125734	GPR108
ENSG00000183484	GPR132
ENSG00000181619	GPR135
ENSG00000158292	GPR153
ENSG00000163328	GPR155
ENSG00000175697	GPR156
ENSG00000180758	GPR157
ENSG00000173890	GPR160
ENSG00000166073	GPR176
ENSG00000152749	GPR180
ENSG00000119737	GPR75
ENSG00000138271	GPR87
ENSG00000198932	GPRASP1
ENSG00000158301	GPRASP2
ENSG00000013588	GPRC5A
ENSG00000167191	GPRC5B
ENSG00000170412	GPRC5C
ENSG00000185477	GPRIN3
ENSG00000169727	GPS1
ENSG00000160360	GPSM1
ENSG00000121957	GPSM2
ENSG00000167701	GPT
ENSG00000166123	GPT2
ENSG00000233276	GPX1
ENSG00000176153	GPX2
ENSG00000211445	GPX3
ENSG00000167468	GPX4
ENSG00000164294	GPX8
ENSG00000023171	GRAMD1B
ENSG00000178075	GRAMD1C
ENSG00000155324	GRAMD2B
ENSG00000115290	GRB14
ENSG00000141738	GRB7
ENSG00000196208	GREB1
ENSG00000141449	GREB1L
ENSG00000166923	GREM1
ENSG00000134317	GRHL1
ENSG00000161509	GRIN2C
ENSG00000178719	GRINA
ENSG00000155974	GRIP1
ENSG00000144596	GRIP2
ENSG00000125388	GRK4
ENSG00000198873	GRK5
ENSG00000030582	GRN
ENSG00000109519	GRPEL1
ENSG00000164284	GRPEL2
ENSG00000132463	GRSF1
ENSG00000186088	GSAP
ENSG00000073605	GSDMB
ENSG00000104518	GSDMD
ENSG00000100744	GSKIP
ENSG00000148180	GSN
ENSG00000104687	GSR
ENSG00000168765	GSTM4
ENSG00000148834	GSTO1
ENSG00000065621	GSTO2
ENSG00000084207	GSTP1
ENSG00000165417	GTF2A1
ENSG00000137947	GTF2B
ENSG00000272047	GTF2H5
ENSG00000122034	GTF3A
ENSG00000119041	GTF3C3
ENSG00000100226	GTPBP1
ENSG00000172432	GTPBP2
ENSG00000107937	GTPBP4
ENSG00000178605	GTPBP6
ENSG00000075218	GTSE1
ENSG00000143774	GUK1
ENSG00000169919	GUSB
ENSG00000183666	GUSBP1
ENSG00000172986	GXYLT2
ENSG00000163754	GYG1
ENSG00000056998	GYG2
ENSG00000104812	GYS1
ENSG00000130600	H19
ENSG00000189060	H1F0
ENSG00000246705	H2AFJ
ENSG00000188486	H2AFX
ENSG00000163041	H3F3A
ENSG00000148702	HABP2
ENSG00000188921	HACD4
ENSG00000131373	HACL1
ENSG00000084754	HADHA
ENSG00000138029	HADHB
ENSG00000173805	HAP1
ENSG00000140511	HAPLN3
ENSG00000170445	HARS
ENSG00000170961	HAS2
ENSG00000103044	HAS3
ENSG00000177602	HASPIN
ENSG00000128708	HAT1
ENSG00000214367	HAUS3
ENSG00000147874	HAUS6
ENSG00000213397	HAUS7
ENSG00000131351	HAUS8
ENSG00000113249	HAVCR1
ENSG00000213931	HBE1
ENSG00000113070	HBEGF
ENSG00000105856	HBP1
ENSG00000103145	HCFC1R1
ENSG00000228223	HCG11
ENSG00000206344	HCG27
ENSG00000099822	HCN2
ENSG00000143630	HCN3
ENSG00000206337	HCP5
ENSG00000163517	HDAC11
ENSG00000068024	HDAC4
ENSG00000108840	HDAC5
ENSG00000048052	HDAC9
ENSG00000143321	HDGF
ENSG00000167220	HDHD2
ENSG00000119431	HDHD3
ENSG00000129493	HEATR5A
ENSG00000068097	HEATR6
ENSG00000013583	HEBP1
ENSG00000112406	HECA
ENSG00000165338	HECTD2
ENSG00000138411	HECW2
ENSG00000173706	HEG1
ENSG00000281344	HELLPAR
ENSG00000119969	HELLS
ENSG00000163312	HELQ
ENSG00000130589	HELZ2
ENSG00000162639	HENMT1
ENSG00000148634	HERC4
ENSG00000138646	HERC5
ENSG00000138642	HERC6
ENSG00000114315	HES1
ENSG00000188290	HES4
ENSG00000144485	HES6
ENSG00000179111	HES7
ENSG00000213614	HEXA
ENSG00000186834	HEXIM1
ENSG00000168517	HEXIM2
ENSG00000164683	HEY1
ENSG00000113924	HGD
ENSG00000235173	HGH1
ENSG00000185359	HGS
ENSG00000054392	HHAT
ENSG00000152804	HHEX
ENSG00000106049	HIBADH
ENSG00000198130	HIBCH
ENSG00000177374	HIC1
ENSG00000169635	HIC2
ENSG00000100644	HIF1A
ENSG00000181061	HIGD1A
ENSG00000131097	HIGD1B
ENSG00000146066	HIGD2A
ENSG00000149196	HIKESHI
ENSG00000135245	HILPDA
ENSG00000137133	HINT2
ENSG00000064393	HIPK2
ENSG00000184357	HIST1H1B
ENSG00000187837	HIST1H1C
ENSG00000124575	HIST1H1D
ENSG00000168298	HIST1H1E
ENSG00000278463	HIST1H2AB
ENSG00000180573	HIST1H2AC
ENSG00000196787	HIST1H2AG
ENSG00000274997	HIST1H2AH
ENSG00000196747	HIST1H2AI
ENSG00000276368	HIST1H2AJ
ENSG00000276903	HIST1H2AL
ENSG00000278677	HIST1H2AM
ENSG00000276410	HIST1H2BB
ENSG00000180596	HIST1H2BC
ENSG00000158373	HIST1H2BD
ENSG00000274290	HIST1H2BE
ENSG00000278588	HIST1H2BI
ENSG00000124635	HIST1H2BJ
ENSG00000197903	HIST1H2BK
ENSG00000185130	HIST1H2BL
ENSG00000273703	HIST1H2BM
ENSG00000233822	HIST1H2BN
ENSG00000274641	HIST1H2BO
ENSG00000275714	HIST1H3A
ENSG00000274750	HIST1H3E
ENSG00000277775	HIST1H3F
ENSG00000278828	HIST1H3H
ENSG00000275379	HIST1H3I
ENSG00000197153	HIST1H3J
ENSG00000278637	HIST1H4A
ENSG00000278705	HIST1H4B
ENSG00000197061	HIST1H4C
ENSG00000277157	HIST1H4D
ENSG00000276966	HIST1H4E
ENSG00000158406	HIST1H4H
ENSG00000276180	HIST1H4I
ENSG00000197238	HIST1H4J
ENSG00000273542	HIST1H4K
ENSG00000275126	HIST1H4L
ENSG00000203812	HIST2H2AA3
ENSG00000272196	HIST2H2AA4
ENSG00000184270	HIST2H2AB
ENSG00000184260	HIST2H2AC
ENSG00000184678	HIST2H2BE
ENSG00000203814	HIST2H2BF
ENSG00000203852	HIST2H3A
ENSG00000203811	HIST2H3C
ENSG00000183598	HIST2H3D
ENSG00000181218	HIST3H2A
ENSG00000196890	HIST3H2BB
ENSG00000197837	HIST4H4
ENSG00000010818	HIVEP2
ENSG00000123485	HJURP
ENSG00000156515	HK1
ENSG00000159399	HK2
ENSG00000156510	HKDC1
ENSG00000206503	HLA-A
ENSG00000234745	HLA-B
ENSG00000204525	HLA-C
ENSG00000242574	HLA-DMB
ENSG00000204592	HLA-E
ENSG00000204642	HLA-F
ENSG00000206341	HLA-H
ENSG00000136630	HLX
ENSG00000101294	HM13
ENSG00000256269	HMBS
ENSG00000064961	HMG20B
ENSG00000137309	HMGA1
ENSG00000149948	HMGA2
ENSG00000164104	HMGB2
ENSG00000117305	HMGCL
ENSG00000112972	HMGCS1
ENSG00000113716	HMGXB3
ENSG00000100281	HMGXB4
ENSG00000072571	HMMR
ENSG00000100292	HMOX1
ENSG00000103415	HMOX2
ENSG00000275410	HNF1B
ENSG00000101076	HNF4A
ENSG00000150540	HNMT
ENSG00000122566	HNRNPA2B1
ENSG00000170144	HNRNPA3
ENSG00000138668	HNRNPD
ENSG00000152795	HNRNPDL
ENSG00000169813	HNRNPF
ENSG00000104824	HNRNPL
ENSG00000099783	HNRNPM
ENSG00000125944	HNRNPR
ENSG00000214753	HNRNPUL2
ENSG00000241935	HOGA1
ENSG00000103942	HOMER2
ENSG00000215271	HOMEZ
ENSG00000134709	HOOK1
ENSG00000095066	HOOK2
ENSG00000143452	HORMAD1
ENSG00000105991	HOXA1
ENSG00000106031	HOXA13
ENSG00000106004	HOXA5
ENSG00000173917	HOXB2
ENSG00000120093	HOXB3
ENSG00000120068	HOXB8
ENSG00000123364	HOXC13
ENSG00000037965	HOXC8
ENSG00000175879	HOXD8
ENSG00000115756	HPCAL1
ENSG00000186603	HPDL
ENSG00000164120	HPGD
ENSG00000105707	HPN
ENSG00000163755	HPS3
ENSG00000100099	HPS4
ENSG00000173083	HPSE
ENSG00000110169	HPX
ENSG00000168453	HR
ENSG00000197915	HRNR
ENSG00000002587	HS3ST1
ENSG00000125430	HS3ST3B1
ENSG00000117594	HSD11B1
ENSG00000072506	HSD17B10
ENSG00000149084	HSD17B12
ENSG00000087076	HSD17B14
ENSG00000133835	HSD17B4
ENSG00000025423	HSD17B6
ENSG00000099377	HSD3B7
ENSG00000103160	HSDL1
ENSG00000119471	HSDL2
ENSG00000025156	HSF2
ENSG00000160207	HSF2BP
ENSG00000102878	HSF4
ENSG00000080824	HSP90AA1
ENSG00000132622	HSPA12B
ENSG00000155304	HSPA13
ENSG00000204389	HSPA1A
ENSG00000204390	HSPA1L
ENSG00000126803	HSPA2
ENSG00000170606	HSPA4
ENSG00000044574	HSPA5
ENSG00000173110	HSPA6
ENSG00000106211	HSPB1
ENSG00000081870	HSPB11
ENSG00000004776	HSPB6
ENSG00000152137	HSPB8
ENSG00000144381	HSPD1
ENSG00000142798	HSPG2
ENSG00000135312	HTR1B
ENSG00000179546	HTR1D
ENSG00000166033	HTRA1
ENSG00000115317	HTRA2
ENSG00000170801	HTRA3
ENSG00000142149	HUNK
ENSG00000136273	HUS1
ENSG00000068001	HYAL2
ENSG00000188266	HYKK
ENSG00000198331	HYLS1
ENSG00000149428	HYOU1
ENSG00000005700	IBTK
ENSG00000163596	ICA1L
ENSG00000090339	ICAM1
ENSG00000105376	ICAM5
ENSG00000128915	ICE2
ENSG00000116237	ICMT
ENSG00000160223	ICOSLG
ENSG00000125968	ID1
ENSG00000138413	IDH1
ENSG00000182054	IDH2
ENSG00000166411	IDH3A
ENSG00000101365	IDH3B
ENSG00000160888	IER2
ENSG00000162783	IER5
ENSG00000188483	IER5L
ENSG00000169991	IFFO2
ENSG00000163565	IFI16
ENSG00000119632	IFI27L2
ENSG00000068079	IFI35
ENSG00000137965	IFI44
ENSG00000126709	IFI6
ENSG00000185745	IFIT1
ENSG00000119917	IFIT3
ENSG00000244242	IFITM10
ENSG00000185201	IFITM2
ENSG00000027697	IFNGR1
ENSG00000159128	IFNGR2
ENSG00000185436	IFNLR1
ENSG00000006652	IFRD1
ENSG00000138002	IFT172
ENSG00000122970	IFT81
ENSG00000089289	IGBP1
ENSG00000103742	IGDCC4
ENSG00000140443	IGF1R
ENSG00000197081	IGF2R
ENSG00000146678	IGFBP1
ENSG00000115457	IGFBP2
ENSG00000146674	IGFBP3
ENSG00000141753	IGFBP4
ENSG00000167779	IGFBP6
ENSG00000163453	IGFBP7
ENSG00000137142	IGFBPL1
ENSG00000188293	IGFL1
ENSG00000204866	IGFL2
ENSG00000204869	IGFL4
ENSG00000163395	IGFN1
ENSG00000132740	IGHMBP2
ENSG00000147255	IGSF1
ENSG00000152580	IGSF10
ENSG00000144847	IGSF11
ENSG00000166130	IKBIP
ENSG00000095574	IKZF5
ENSG00000095752	IL11
ENSG00000137070	IL11RA
ENSG00000168811	IL12A
ENSG00000131724	IL13RA1
ENSG00000164136	IL15
ENSG00000056736	IL17RB
ENSG00000144730	IL17RD
ENSG00000137496	IL18BP
ENSG00000115008	IL1A
ENSG00000125538	IL1B
ENSG00000115594	IL1R1
ENSG00000196083	IL1RAP
ENSG00000115602	IL1RL1
ENSG00000164509	IL31RA
ENSG00000137033	IL33
ENSG00000185291	IL3RA
ENSG00000136244	IL6
ENSG00000134352	IL6ST
ENSG00000168685	IL7R
ENSG00000129351	ILF3
ENSG00000166333	ILK
ENSG00000154059	IMPACT
ENSG00000163362	INAVA
ENSG00000149503	INCENP
ENSG00000168395	ING5
ENSG00000122641	INHBA
ENSG00000163083	INHBB
ENSG00000128908	INO80
ENSG00000114933	INO80D
ENSG00000109452	INPP4B
ENSG00000068383	INPP5A
ENSG00000168918	INPP5D
ENSG00000148384	INPP5E
ENSG00000165458	INPPL1
ENSG00000186480	INSIG1
ENSG00000120211	INSL4
ENSG00000164880	INTS1
ENSG00000143493	INTS7
ENSG00000068745	IP6K2
ENSG00000117408	IPO13
ENSG00000203499	IQANK1
ENSG00000160051	IQCC
ENSG00000166578	IQCD
ENSG00000103599	IQCH
ENSG00000283154	IQCJ-SCHIP1
ENSG00000174628	IQCK
ENSG00000145703	IQGAP2
ENSG00000183856	IQGAP3
ENSG00000184216	IRAK1
ENSG00000134070	IRAK2
ENSG00000125347	IRF1
ENSG00000119669	IRF2BPL
ENSG00000126456	IRF3
ENSG00000128604	IRF5
ENSG00000185507	IRF7
ENSG00000140968	IRF8
ENSG00000185950	IRS2
ENSG00000136003	ISCU
ENSG00000187608	ISG15
ENSG00000172183	ISG20
ENSG00000159556	ISL2
ENSG00000066583	ISOC1
ENSG00000063241	ISOC2
ENSG00000214960	ISPD
ENSG00000129636	ITFG1
ENSG00000213949	ITGA1
ENSG00000137809	ITGA11
ENSG00000164171	ITGA2
ENSG00000005884	ITGA3
ENSG00000115232	ITGA4
ENSG00000161638	ITGA5
ENSG00000091409	ITGA6
ENSG00000135424	ITGA7
ENSG00000169896	ITGAM
ENSG00000140678	ITGAX
ENSG00000147166	ITGB1BP2
ENSG00000259207	ITGB3
ENSG00000142856	ITGB3BP
ENSG00000115221	ITGB6
ENSG00000139626	ITGB7
ENSG00000105855	ITGB8
ENSG00000151655	ITIH2
ENSG00000136156	ITM2B
ENSG00000135916	ITM2C
ENSG00000086544	ITPKC
ENSG00000150995	ITPR1
ENSG00000123104	ITPR2
ENSG00000096433	ITPR3
ENSG00000148841	ITPRIP
ENSG00000163166	IWS1
ENSG00000099840	IZUMO4
ENSG00000077684	JADE1
ENSG00000101384	JAG1
ENSG00000188385	JAKMIP3
ENSG00000008083	JARID2
ENSG00000165757	JCAD
ENSG00000171988	JMJD1C
ENSG00000152409	JMY
ENSG00000161677	JOSD2
ENSG00000149596	JPH2
ENSG00000189159	JPT1
ENSG00000206053	JPT2
ENSG00000234616	JRK
ENSG00000130522	JUND
ENSG00000173801	JUP
ENSG00000120071	KANSL1
ENSG00000144445	KANSL1L
ENSG00000065427	KARS
ENSG00000083168	KAT6A
ENSG00000167216	KATNAL2
ENSG00000140854	KATNB1
ENSG00000134152	KATNBL1
ENSG00000120696	KBTBD7
ENSG00000163376	KBTBD8
ENSG00000169282	KCNAB1
ENSG00000069424	KCNAB2
ENSG00000170049	KCNAB3
ENSG00000102057	KCND1
ENSG00000152049	KCNE4
ENSG00000162975	KCNF1
ENSG00000026559	KCNG1
ENSG00000143473	KCNH1
ENSG00000187486	KCNJ11
ENSG00000182324	KCNJ14
ENSG00000157551	KCNJ15
ENSG00000123700	KCNJ2
ENSG00000157542	KCNJ6
ENSG00000135750	KCNK1
ENSG00000124249	KCNK15
ENSG00000171303	KCNK3
ENSG00000164626	KCNK5
ENSG00000099337	KCNK6
ENSG00000156113	KCNMA1
ENSG00000104783	KCNN4
ENSG00000184156	KCNQ3
ENSG00000124134	KCNS1
ENSG00000170745	KCNS3
ENSG00000162687	KCNT2
ENSG00000164794	KCNV1
ENSG00000134504	KCTD1
ENSG00000110906	KCTD10
ENSG00000213859	KCTD11
ENSG00000174943	KCTD13
ENSG00000155729	KCTD18
ENSG00000136636	KCTD3
ENSG00000167977	KCTD5
ENSG00000105438	KDELR1
ENSG00000100196	KDELR3
ENSG00000115548	KDM3A
ENSG00000127663	KDM4B
ENSG00000117139	KDM5B
ENSG00000012817	KDM5D
ENSG00000132510	KDM6B
ENSG00000006459	KDM7A
ENSG00000155666	KDM8
ENSG00000079999	KEAP1
ENSG00000132680	KHDC4
ENSG00000131773	KHDRBS3
ENSG00000138030	KHK
ENSG00000235750	KIAA0040
ENSG00000007202	KIAA0100
ENSG00000170871	KIAA0232
ENSG00000142687	KIAA0319L
ENSG00000047578	KIAA0556
ENSG00000100578	KIAA0586
ENSG00000164542	KIAA0895
ENSG00000257093	KIAA1147
ENSG00000120549	KIAA1217
ENSG00000114656	KIAA1257
ENSG00000116299	KIAA1324
ENSG00000162522	KIAA1522
ENSG00000110427	KIAA1549L
ENSG00000168116	KIAA1586
ENSG00000149633	KIAA1755
ENSG00000162929	KIAA1841
ENSG00000165185	KIAA1958
ENSG00000116685	KIAA2013
ENSG00000138160	KIF11
ENSG00000136883	KIF12
ENSG00000197892	KIF13B
ENSG00000118193	KIF14
ENSG00000163808	KIF15
ENSG00000121621	KIF18A
ENSG00000186185	KIF18B
ENSG00000138182	KIF20B
ENSG00000116852	KIF21B
ENSG00000079616	KIF22
ENSG00000137807	KIF23
ENSG00000186638	KIF24
ENSG00000066735	KIF26A
ENSG00000090889	KIF4A
ENSG00000155980	KIF5A
ENSG00000166813	KIF7
ENSG00000075945	KIFAP3
ENSG00000237649	KIFC1
ENSG00000149571	KIRREL3
ENSG00000049130	KITLG
ENSG00000126214	KLC1
ENSG00000137171	KLC4
ENSG00000155090	KLF10
ENSG00000129911	KLF16
ENSG00000127528	KLF2
ENSG00000136826	KLF4
ENSG00000119138	KLF9
ENSG00000197776	KLHDC1
ENSG00000179023	KLHDC7A
ENSG00000174010	KLHL15
ENSG00000162413	KLHL21
ENSG00000213160	KLHL23
ENSG00000114796	KLHL24
ENSG00000119771	KLHL29
ENSG00000149243	KLHL35
ENSG00000227268	KLLN
ENSG00000139187	KLRG1
ENSG00000117009	KMO
ENSG00000272333	KMT2B
ENSG00000167548	KMT2D
ENSG00000005483	KMT2E
ENSG00000133247	KMT5C
ENSG00000137812	KNL1
ENSG00000103550	KNOP1
ENSG00000128944	KNSTRN
ENSG00000184445	KNTC1
ENSG00000196911	KPNA5
ENSG00000025800	KPNA6
ENSG00000185467	KPNA7
ENSG00000108424	KPNB1
ENSG00000133619	KRBA1
ENSG00000129347	KRI1
ENSG00000171346	KRT15
ENSG00000186832	KRT16
ENSG00000111057	KRT18
ENSG00000171345	KRT19
ENSG00000131737	KRT34
ENSG00000170477	KRT4
ENSG00000170421	KRT8
ENSG00000205426	KRT81
ENSG00000212724	KRTAP2-3
ENSG00000171435	KSR2
ENSG00000137944	KYAT3
ENSG00000185513	L3MBTL1
ENSG00000100395	L3MBTL2
ENSG00000154655	L3MBTL4
ENSG00000179630	LACC1
ENSG00000103642	LACTB
ENSG00000147592	LACTB2
ENSG00000159166	LAD1
ENSG00000196976	LAGE3
ENSG00000196569	LAMA2
ENSG00000053747	LAMA3
ENSG00000112769	LAMA4
ENSG00000196878	LAMB3
ENSG00000091128	LAMB4
ENSG00000135862	LAMC1
ENSG00000058085	LAMC2
ENSG00000050555	LAMC3
ENSG00000185896	LAMP1
ENSG00000005893	LAMP2
ENSG00000188186	LAMTOR4
ENSG00000115365	LANCL1
ENSG00000002549	LAP3
ENSG00000068697	LAPTM4A
ENSG00000104341	LAPTM4B
ENSG00000133424	LARGE1
ENSG00000165905	LARGE2
ENSG00000166173	LARP6
ENSG00000002834	LASP1
ENSG00000086730	LAT2
ENSG00000131023	LATS1
ENSG00000150457	LATS2
ENSG00000213626	LBH
ENSG00000143815	LBR
ENSG00000179528	LBX2
ENSG00000157578	LCA5L
ENSG00000213398	LCAT
ENSG00000172954	LCLAT1
ENSG00000168806	LCMT2
ENSG00000148346	LCN2
ENSG00000118961	LDAH
ENSG00000134333	LDHA
ENSG00000171989	LDHAL6B
ENSG00000111716	LDHB
ENSG00000179241	LDLRAD3
ENSG00000161904	LEMD2
ENSG00000167615	LENG8
ENSG00000275183	LENG9
ENSG00000106003	LFNG
ENSG00000100097	LGALS1
ENSG00000131981	LGALS3
ENSG00000108679	LGALS3BP
ENSG00000171747	LGALS4
ENSG00000100600	LGMN
ENSG00000183722	LHFPL6
ENSG00000273706	LHX1
ENSG00000121454	LHX4
ENSG00000128342	LIF
ENSG00000113594	LIFR
ENSG00000105486	LIG1
ENSG00000005156	LIG3
ENSG00000050405	LIMA1
ENSG00000144791	LIMD1
ENSG00000203896	LIME1
ENSG00000106683	LIMK1
ENSG00000182541	LIMK2
ENSG00000072163	LIMS2
ENSG00000187772	LIN28B
ENSG00000267796	LIN37
ENSG00000205659	LIN52
ENSG00000189308	LIN54
ENSG00000111052	LIN7A
ENSG00000183814	LIN9
ENSG00000140471	LINS1
ENSG00000107798	LIPA
ENSG00000079435	LIPE
ENSG00000163898	LIPH
ENSG00000144182	LIPT1
ENSG00000189067	LITAF
ENSG00000271601	LIX1L
ENSG00000073350	LLGL2
ENSG00000074695	LMAN1
ENSG00000114988	LMAN2L
ENSG00000103227	LMF1
ENSG00000160789	LMNA
ENSG00000113368	LMNB1
ENSG00000176619	LMNB2
ENSG00000136153	LMO7
ENSG00000142235	LMTK3
ENSG00000154359	LONRF1
ENSG00000175556	LONRF3
ENSG00000113083	LOX
ENSG00000134013	LOXL2
ENSG00000138131	LOXL4
ENSG00000198121	LPAR1
ENSG00000171517	LPAR3
ENSG00000153395	LPCAT1
ENSG00000087253	LPCAT2
ENSG00000111684	LPCAT3
ENSG00000176454	LPCAT4
ENSG00000132793	LPIN3
ENSG00000110031	LPXN
ENSG00000136141	LRCH1
ENSG00000077454	LRCH4
ENSG00000139263	LRIG3
ENSG00000148655	LRMDA
ENSG00000123384	LRP1
ENSG00000197324	LRP10
ENSG00000120256	LRP11
ENSG00000147650	LRP12
ENSG00000100068	LRP5L
ENSG00000157193	LRP8
ENSG00000163956	LRPAP1
ENSG00000138095	LRPPRC
ENSG00000165501	LRR1
ENSG00000172731	LRRC20
ENSG00000168904	LRRC28
ENSG00000238083	LRRC37A2
ENSG00000169683	LRRC45
ENSG00000130764	LRRC47
ENSG00000161328	LRRC56
ENSG00000163428	LRRC58
ENSG00000171492	LRRC8D
ENSG00000124831	LRRFIP1
ENSG00000162620	LRRIQ3
ENSG00000188906	LRRK2
ENSG00000170382	LRRN2
ENSG00000148356	LRSAM1
ENSG00000185565	LSAMP
ENSG00000155858	LSM11
ENSG00000179564	LSMEM2
ENSG00000105699	LSR
ENSG00000111144	LTA4H
ENSG00000213903	LTB4R
ENSG00000213906	LTB4R2
ENSG00000119681	LTBP2
ENSG00000168056	LTBP3
ENSG00000090006	LTBP4
ENSG00000007392	LUC7L
ENSG00000108848	LUC7L3
ENSG00000248323	LUCAT1
ENSG00000139329	LUM
ENSG00000079257	LXN
ENSG00000160932	LY6E
ENSG00000160886	LY6K
ENSG00000254087	LYN
ENSG00000180155	LYNX1
ENSG00000150551	LYPD1
ENSG00000011009	LYPLA2
ENSG00000143353	LYPLAL1
ENSG00000102897	LYRM1
ENSG00000186687	LYRM7
ENSG00000232859	LYRM9
ENSG00000140280	LYSMD2
ENSG00000176018	LYSMD3
ENSG00000183060	LYSMD4
ENSG00000162441	LZIC
ENSG00000107816	LZTS2
ENSG00000133315	MACROD1
ENSG00000002822	MAD1L1
ENSG00000164109	MAD2L1
ENSG00000178573	MAF
ENSG00000182759	MAFA
ENSG00000185022	MAFF
ENSG00000197063	MAFG
ENSG00000179222	MAGED1
ENSG00000102316	MAGED2
ENSG00000151276	MAGI1
ENSG00000081026	MAGI3
ENSG00000102158	MAGT1
ENSG00000251562	MALAT1
ENSG00000144063	MALL
ENSG00000177943	MAMDC4
ENSG00000161021	MAML1
ENSG00000184384	MAML2
ENSG00000177239	MAN1B1
ENSG00000196547	MAN2A2
ENSG00000109323	MANBA
ENSG00000172469	MANEA
ENSG00000185090	MANEAL
ENSG00000111261	MANSC1
ENSG00000166963	MAP1A
ENSG00000131711	MAP1B
ENSG00000101460	MAP1LC3A
ENSG00000140941	MAP1LC3B
ENSG00000078018	MAP2
ENSG00000034152	MAP2K3
ENSG00000108984	MAP2K6
ENSG00000139625	MAP3K12
ENSG00000143674	MAP3K21
ENSG00000198909	MAP3K3
ENSG00000197442	MAP3K5
ENSG00000107968	MAP3K8
ENSG00000135525	MAP7
ENSG00000184368	MAP7D2
ENSG00000129680	MAP7D3
ENSG00000156711	MAPK13
ENSG00000181085	MAPK15
ENSG00000166484	MAPK7
ENSG00000138834	MAPK8IP3
ENSG00000162889	MAPKAPK2
ENSG00000114738	MAPKAPK3
ENSG00000101367	MAPRE1
ENSG00000166974	MAPRE2
ENSG00000084764	MAPRE3
ENSG00000099785	MARCH2
ENSG00000277443	MARCKS
ENSG00000019169	MARCO
ENSG00000166783	MARF1
ENSG00000007047	MARK4
ENSG00000166986	MARS
ENSG00000155254	MARVELD1
ENSG00000152939	MARVELD2
ENSG00000140832	MARVELD3
ENSG00000009724	MASP2
ENSG00000120539	MASTL
ENSG00000280987	MATR3
ENSG00000129933	MAU2
ENSG00000125952	MAX
ENSG00000180611	MB21D2
ENSG00000129071	MBD4
ENSG00000176055	MBLAC2
ENSG00000172197	MBOAT1
ENSG00000143797	MBOAT2
ENSG00000125505	MBOAT7
ENSG00000197971	MBP
ENSG00000140943	MBTPS1
ENSG00000012174	MBTPS2
ENSG00000131844	MCCC2
ENSG00000053524	MCF2L2
ENSG00000180398	MCFD2
ENSG00000065328	MCM10
ENSG00000073111	MCM2
ENSG00000112118	MCM3
ENSG00000104738	MCM4
ENSG00000100297	MCM5
ENSG00000076003	MCM6
ENSG00000166508	MCM7
ENSG00000125885	MCM8
ENSG00000111877	MCM9
ENSG00000197771	MCMBP
ENSG00000090674	MCOLN1
ENSG00000147316	MCPH1
ENSG00000225663	MCRIP1
ENSG00000156026	MCU
ENSG00000005059	MCUB
ENSG00000137337	MDC1
ENSG00000112139	MDGA1
ENSG00000138400	MDH1B
ENSG00000146701	MDH2
ENSG00000110492	MDK
ENSG00000111554	MDM1
ENSG00000198625	MDM4
ENSG00000065833	ME1
ENSG00000151376	ME3
ENSG00000124733	MEA1
ENSG00000133398	MED10
ENSG00000144893	MED12L
ENSG00000123066	MED13L
ENSG00000099917	MED15
ENSG00000124641	MED20
ENSG00000063322	MED29
ENSG00000116604	MEF2D
ENSG00000214548	MEG3
ENSG00000162591	MEGF6
ENSG00000105429	MEGF8
ENSG00000162039	MEIOB
ENSG00000180336	MEIOC
ENSG00000105419	MEIS3
ENSG00000165304	MELK
ENSG00000163975	MELTF
ENSG00000153208	MERTK
ENSG00000106484	MEST
ENSG00000105976	MET
ENSG00000164024	METAP1
ENSG00000111142	METAP2
ENSG00000103260	METRN
ENSG00000176845	METRNL
ENSG00000127720	METTL25
ENSG00000130731	METTL26
ENSG00000087995	METTL2A
ENSG00000101574	METTL4
ENSG00000170439	METTL7B
ENSG00000183496	MEX3B
ENSG00000181588	MEX3D
ENSG00000198948	MFAP3L
ENSG00000166482	MFAP4
ENSG00000140545	MFGE8
ENSG00000147324	MFHAS1
ENSG00000116688	MFN2
ENSG00000118855	MFSD1
ENSG00000109736	MFSD10
ENSG00000092931	MFSD11
ENSG00000161091	MFSD12
ENSG00000196312	MFSD14C
ENSG00000167700	MFSD3
ENSG00000174197	MGA
ENSG00000257335	MGAM
ENSG00000131446	MGAT1
ENSG00000168282	MGAT2
ENSG00000071073	MGAT4A
ENSG00000074416	MGLL
ENSG00000170430	MGMT
ENSG00000102858	MGRN1
ENSG00000008394	MGST1
ENSG00000085871	MGST2
ENSG00000143198	MGST3
ENSG00000101752	MIB1
ENSG00000197530	MIB2
ENSG00000243156	MICAL3
ENSG00000164877	MICALL2
ENSG00000204516	MICB
ENSG00000107745	MICU1
ENSG00000155970	MICU3
ENSG00000101871	MID1
ENSG00000167470	MIDN
ENSG00000177427	MIEF2
ENSG00000141741	MIEN1
ENSG00000198160	MIER1
ENSG00000105556	MIER2
ENSG00000180488	MIGA1
ENSG00000271605	MILR1
ENSG00000128923	MINDY2
ENSG00000173436	MINOS1
ENSG00000164654	MIOS
ENSG00000027001	MIPEP
ENSG00000167842	MIS12
ENSG00000159055	MIS18A
ENSG00000129534	MIS18BP1
ENSG00000099812	MISP
ENSG00000187098	MITF
ENSG00000148773	MKI67
ENSG00000196588	MKL1
ENSG00000186260	MKL2
ENSG00000099875	MKNK2
ENSG00000011143	MKS1
ENSG00000110917	MLEC
ENSG00000089693	MLF2
ENSG00000119684	MLH3
ENSG00000168404	MLKL
ENSG00000130382	MLLT1
ENSG00000213190	MLLT11
ENSG00000171843	MLLT3
ENSG00000115648	MLPH
ENSG00000175727	MLXIP
ENSG00000009950	MLXIPL
ENSG00000139428	MMAB
ENSG00000108960	MMD
ENSG00000196611	MMP1
ENSG00000157227	MMP14
ENSG00000087245	MMP2
ENSG00000125966	MMP24
ENSG00000008516	MMP25
ENSG00000137673	MMP7
ENSG00000100985	MMP9
ENSG00000146263	MMS22L
ENSG00000169184	MN1
ENSG00000121211	MND1
ENSG00000138587	MNS1
ENSG00000130675	MNX1
ENSG00000173542	MOB1B
ENSG00000120162	MOB3B
ENSG00000080823	MOK
ENSG00000103111	MON1B
ENSG00000185787	MORF4L1
ENSG00000116151	MORN1
ENSG00000101928	MOSPD1
ENSG00000106330	MOSPD3
ENSG00000079931	MOXD1
ENSG00000143158	MPC2
ENSG00000196199	MPHOSPH8
ENSG00000051825	MPHOSPH9
ENSG00000161647	MPP3
ENSG00000105926	MPP6
ENSG00000133030	MPRIP
ENSG00000128309	MPST
ENSG00000254858	MPV17L2
ENSG00000160588	MPZL3
ENSG00000153029	MR1
ENSG00000158186	MRAS
ENSG00000011028	MRC2
ENSG00000020922	MRE11
ENSG00000179010	MRFAP1
ENSG00000169288	MRPL1
ENSG00000172172	MRPL13
ENSG00000158042	MRPL17
ENSG00000115364	MRPL19
ENSG00000112651	MRPL2
ENSG00000197345	MRPL21
ENSG00000214026	MRPL23
ENSG00000143314	MRPL24
ENSG00000086504	MRPL28
ENSG00000114686	MRPL3
ENSG00000130312	MRPL34
ENSG00000132313	MRPL35
ENSG00000171421	MRPL36
ENSG00000154719	MRPL39
ENSG00000185608	MRPL40
ENSG00000182154	MRPL41
ENSG00000055950	MRPL43
ENSG00000278845	MRPL45
ENSG00000136522	MRPL47
ENSG00000149792	MRPL49
ENSG00000183617	MRPL54
ENSG00000162910	MRPL55
ENSG00000167862	MRPL58
ENSG00000048544	MRPS10
ENSG00000128626	MRPS12
ENSG00000120333	MRPS14
ENSG00000204568	MRPS18B
ENSG00000175110	MRPS22
ENSG00000181610	MRPS23
ENSG00000125901	MRPS26
ENSG00000147586	MRPS28
ENSG00000112996	MRPS30
ENSG00000102738	MRPS31
ENSG00000090263	MRPS33
ENSG00000125445	MRPS7
ENSG00000135972	MRPS9
ENSG00000053372	MRTO4
ENSG00000066697	MSANTD3
ENSG00000178860	MSC
ENSG00000204410	MSH5
ENSG00000174579	MSL2
ENSG00000005302	MSL3
ENSG00000102854	MSLN
ENSG00000052802	MSMO1
ENSG00000147065	MSN
ENSG00000175806	MSRA
ENSG00000148450	MSRB2
ENSG00000166343	MSS51
ENSG00000173531	MST1
ENSG00000164078	MST1R
ENSG00000163132	MSX1
ENSG00000120149	MSX2
ENSG00000205362	MT1A
ENSG00000198417	MT1F
ENSG00000187193	MT1X
ENSG00000125148	MT2A
ENSG00000182979	MTA1
ENSG00000149480	MTA2
ENSG00000172167	MTBP
ENSG00000109919	MTCH2
ENSG00000168502	MTCL1
ENSG00000120832	MTERF2
ENSG00000242114	MTFP1
ENSG00000146410	MTFR2
ENSG00000100714	MTHFD1
ENSG00000120254	MTHFD1L
ENSG00000065911	MTHFD2
ENSG00000136371	MTHFS
ENSG00000087053	MTMR2
ENSG00000100330	MTMR3
ENSG00000039123	MTREX
ENSG00000132613	MTSS1L
ENSG00000180354	MTURN
ENSG00000129422	MTUS1
ENSG00000128654	MTX2
ENSG00000185499	MUC1
ENSG00000215182	MUC5AC
ENSG00000117983	MUC5B
ENSG00000196814	MVB12B
ENSG00000013364	MVP
ENSG00000059728	MXD1
ENSG00000123933	MXD4
ENSG00000182534	MXRA7
ENSG00000162576	MXRA8
ENSG00000179820	MYADM
ENSG00000101057	MYBL2
ENSG00000136997	MYC
ENSG00000074842	MYDGF
ENSG00000104177	MYEF2
ENSG00000172927	MYEOV
ENSG00000105357	MYH14
ENSG00000144821	MYH15
ENSG00000109063	MYH3
ENSG00000078814	MYH7B
ENSG00000101608	MYL12A
ENSG00000118680	MYL12B
ENSG00000215375	MYL5
ENSG00000092841	MYL6
ENSG00000007944	MYLIP
ENSG00000065534	MYLK
ENSG00000085274	MYNN
ENSG00000091536	MYO15A
ENSG00000266714	MYO15B
ENSG00000196535	MYO18A
ENSG00000278259	MYO19
ENSG00000166866	MYO1A
ENSG00000128641	MYO1B
ENSG00000167306	MYO5B
ENSG00000128833	MYO5C
ENSG00000196586	MYO6
ENSG00000137474	MYO7A
ENSG00000066933	MYO9A
ENSG00000101605	MYOM1
ENSG00000036448	MYOM2
ENSG00000142661	MYOM3
ENSG00000164976	MYORG
ENSG00000229647	MYOSLID
ENSG00000138347	MYPN
ENSG00000124920	MYRF
ENSG00000099326	MZF1
ENSG00000244754	N4BP2L2
ENSG00000145911	N4BP3
ENSG00000156239	N6AMT1
ENSG00000173418	NAA20
ENSG00000110583	NAA40
ENSG00000138744	NAAA
ENSG00000138386	NAB1
ENSG00000166886	NAB2
ENSG00000196531	NACA
ENSG00000160877	NACC1
ENSG00000145414	NAF1
ENSG00000103174	NAGPA
ENSG00000105835	NAMPT
ENSG00000188613	NANOS1
ENSG00000170191	NANP
ENSG00000186462	NAP1L2
ENSG00000186310	NAP1L3
ENSG00000205531	NAP1L4
ENSG00000177432	NAP1L5
ENSG00000105402	NAPA
ENSG00000125814	NAPB
ENSG00000274180	NATD1
ENSG00000134369	NAV1
ENSG00000166833	NAV2
ENSG00000067798	NAV3
ENSG00000163382	NAXE
ENSG00000204272	NBDY
ENSG00000172915	NBEA
ENSG00000158747	NBL1
ENSG00000263956	NBPF11
ENSG00000270231	NBPF8
ENSG00000010292	NCAPD2
ENSG00000151503	NCAPD3
ENSG00000109805	NCAPG
ENSG00000146918	NCAPG2
ENSG00000121152	NCAPH
ENSG00000025770	NCAPH2
ENSG00000114503	NCBP2
ENSG00000020129	NCDN
ENSG00000116701	NCF2
ENSG00000158092	NCK1
ENSG00000176771	NCKAP5
ENSG00000167566	NCKAP5L
ENSG00000213672	NCKIPSD
ENSG00000115053	NCL
ENSG00000266412	NCOA4
ENSG00000111912	NCOA7
ENSG00000188211	NCR3LG1
ENSG00000107130	NCS1
ENSG00000162736	NCSTN
ENSG00000058804	NDC1
ENSG00000080986	NDC80
ENSG00000072864	NDE1
ENSG00000166579	NDEL1
ENSG00000102471	NDFIP2
ENSG00000188566	NDOR1
ENSG00000104419	NDRG1
ENSG00000070614	NDST1
ENSG00000125356	NDUFA1
ENSG00000130414	NDUFA10
ENSG00000184752	NDUFA12
ENSG00000186010	NDUFA13
ENSG00000131495	NDUFA2
ENSG00000170906	NDUFA3
ENSG00000128609	NDUFA5
ENSG00000184983	NDUFA6
ENSG00000119421	NDUFA8
ENSG00000139180	NDUFA9
ENSG00000004779	NDUFAB1
ENSG00000137806	NDUFAF1
ENSG00000164182	NDUFAF2
ENSG00000178057	NDUFAF3
ENSG00000224877	NDUFAF8
ENSG00000183648	NDUFB1
ENSG00000140990	NDUFB10
ENSG00000147123	NDUFB11
ENSG00000090266	NDUFB2
ENSG00000119013	NDUFB3
ENSG00000136521	NDUFB5
ENSG00000165264	NDUFB6
ENSG00000099795	NDUFB7
ENSG00000147684	NDUFB9
ENSG00000109390	NDUFC1
ENSG00000151366	NDUFC2
ENSG00000158864	NDUFS2
ENSG00000164258	NDUFS4
ENSG00000168653	NDUFS5
ENSG00000145494	NDUFS6
ENSG00000115286	NDUFS7
ENSG00000167792	NDUFV1
ENSG00000245532	NEAT1
ENSG00000183091	NEB
ENSG00000103154	NECAB2
ENSG00000125967	NECAB3
ENSG00000177707	NECTIN3
ENSG00000143217	NECTIN4
ENSG00000139350	NEDD1
ENSG00000069869	NEDD4
ENSG00000129559	NEDD8
ENSG00000111859	NEDD9
ENSG00000277586	NEFL
ENSG00000104722	NEFM
ENSG00000154328	NEIL2
ENSG00000109674	NEIL3
ENSG00000163491	NEK10
ENSG00000117650	NEK2
ENSG00000119408	NEK6
ENSG00000151414	NEK7
ENSG00000160602	NEK8
ENSG00000166881	NEMP1
ENSG00000117691	NENF
ENSG00000171208	NETO2
ENSG00000204386	NEU1
ENSG00000162614	NEXN
ENSG00000186575	NF2
ENSG00000163531	NFASC
ENSG00000131196	NFATC1
ENSG00000101096	NFATC2
ENSG00000176953	NFATC2IP
ENSG00000072736	NFATC3
ENSG00000141905	NFIC
ENSG00000165030	NFIL3
ENSG00000008441	NFIX
ENSG00000100906	NFKBIA
ENSG00000167604	NFKBID
ENSG00000146232	NFKBIE
ENSG00000144802	NFKBIZ
ENSG00000244005	NFS1
ENSG00000169599	NFU1
ENSG00000086102	NFX1
ENSG00000001167	NFYA
ENSG00000182768	NGRN
ENSG00000188811	NHLRC3
ENSG00000145912	NHP2
ENSG00000204131	NHSL2
ENSG00000087303	NID2
ENSG00000196290	NIF3L1
ENSG00000131669	NINJ1
ENSG00000163293	NIPAL1
ENSG00000104361	NIPAL2
ENSG00000001461	NIPAL3
ENSG00000164190	NIPBL
ENSG00000184117	NIPSNAP1
ENSG00000136783	NIPSNAP3A
ENSG00000010322	NISCH
ENSG00000114021	NIT2
ENSG00000101198	NKAIN4
ENSG00000145506	NKD2
ENSG00000278709	NKILA
ENSG00000114857	NKTR
ENSG00000183072	NKX2-5
ENSG00000167034	NKX3-1
ENSG00000169992	NLGN2
ENSG00000196338	NLGN3
ENSG00000087095	NLK
ENSG00000123213	NLN
ENSG00000167984	NLRC3
ENSG00000140853	NLRC5
ENSG00000011052	NME1-NME2
ENSG00000103024	NME3
ENSG00000103202	NME4
ENSG00000173614	NMNAT1
ENSG00000157064	NMNAT2
ENSG00000106733	NMRK1
ENSG00000152465	NMT2
ENSG00000166741	NNMT
ENSG00000188976	NOC2L
ENSG00000140939	NOL3
ENSG00000166197	NOLC1
ENSG00000103512	NOMO1
ENSG00000185164	NOMO2
ENSG00000103226	NOMO3
ENSG00000087269	NOP14
ENSG00000048162	NOP16
ENSG00000101361	NOP56
ENSG00000163072	NOSTRIN
ENSG00000134250	NOTCH2
ENSG00000074181	NOTCH3
ENSG00000136999	NOV
ENSG00000139910	NOVA1
ENSG00000188747	NOXA1
ENSG00000130751	NPAS1
ENSG00000170485	NPAS2
ENSG00000149308	NPAT
ENSG00000141458	NPC1
ENSG00000119655	NPC2
ENSG00000215440	NPEPL1
ENSG00000141279	NPEPPS
ENSG00000135838	NPL
ENSG00000168743	NPNT
ENSG00000169418	NPR1
ENSG00000159899	NPR2
ENSG00000113389	NPR3
ENSG00000171246	NPTX1
ENSG00000221890	NPTXR
ENSG00000164128	NPY1R
ENSG00000164129	NPY5R
ENSG00000181019	NQO1
ENSG00000124588	NQO2
ENSG00000169297	NR0B1
ENSG00000126368	NR1D1
ENSG00000131408	NR1H2
ENSG00000143257	NR1I3
ENSG00000177463	NR2C2
ENSG00000184162	NR2C2AP
ENSG00000175745	NR2F1
ENSG00000185551	NR2F2
ENSG00000160113	NR2F6
ENSG00000113580	NR3C1
ENSG00000123358	NR4A1
ENSG00000153234	NR4A2
ENSG00000119508	NR4A3
ENSG00000148200	NR6A1
ENSG00000248008	NRAV
ENSG00000115216	NRBP1
ENSG00000091129	NRCAM
ENSG00000106459	NRF1
ENSG00000158458	NRG2
ENSG00000180530	NRIP1
ENSG00000175352	NRIP3
ENSG00000099250	NRP1
ENSG00000171119	NRTN
ENSG00000021645	NRXN3
ENSG00000165671	NSD1
ENSG00000109685	NSD2
ENSG00000147548	NSD3
ENSG00000147383	NSDHL
ENSG00000073969	NSF
ENSG00000088833	NSFL1C
ENSG00000169189	NSMCE1
ENSG00000156831	NSMCE2
ENSG00000107672	NSMCE4A
ENSG00000165802	NSMF
ENSG00000126653	NSRP1
ENSG00000125458	NT5C
ENSG00000135318	NT5E
ENSG00000065057	NTHL1
ENSG00000135778	NTPCR
ENSG00000140538	NTRK3
ENSG00000133636	NTS
ENSG00000163545	NUAK2
ENSG00000103274	NUBP1
ENSG00000104805	NUCB1
ENSG00000196368	NUDT11
ENSG00000136159	NUDT15
ENSG00000168101	NUDT16L1
ENSG00000173598	NUDT4
ENSG00000140876	NUDT7
ENSG00000143228	NUF2
ENSG00000124789	NUP153
ENSG00000155561	NUP205
ENSG00000132182	NUP210
ENSG00000213024	NUP62
ENSG00000198088	NUP62CL
ENSG00000125450	NUP85
ENSG00000108559	NUP88
ENSG00000137804	NUSAP1
ENSG00000188152	NUTM2G
ENSG00000101888	NXT2
ENSG00000184232	OAF
ENSG00000089127	OAS1
ENSG00000111331	OAS3
ENSG00000135114	OASL
ENSG00000065154	OAT
ENSG00000104904	OAZ1
ENSG00000197822	OCLN
ENSG00000174792	ODAPH
ENSG00000115758	ODC1
ENSG00000105953	OGDH
ENSG00000197444	OGDHL
ENSG00000181396	OGFOD3
ENSG00000119900	OGFRL1
ENSG00000114026	OGG1
ENSG00000147162	OGT
ENSG00000104147	OIP5
ENSG00000105088	OLFM2
ENSG00000185585	OLFML2A
ENSG00000116774	OLFML3
ENSG00000173391	OLR1
ENSG00000162600	OMA1
ENSG00000178814	OPLAH
ENSG00000054277	OPN3
ENSG00000123240	OPTN
ENSG00000167355	OR51B5
ENSG00000276045	ORAI1
ENSG00000175938	ORAI3
ENSG00000085840	ORC1
ENSG00000115942	ORC2
ENSG00000135336	ORC3
ENSG00000091651	ORC6
ENSG00000128699	ORMDL1
ENSG00000123353	ORMDL2
ENSG00000172057	ORMDL3
ENSG00000135506	OS9
ENSG00000110048	OSBP
ENSG00000141447	OSBPL1A
ENSG00000006025	OSBPL7
ENSG00000092094	OSGEP
ENSG00000140961	OSGIN1
ENSG00000164823	OSGIN2
ENSG00000145623	OSMR
ENSG00000143867	OSR1
ENSG00000228474	OST4
ENSG00000198856	OSTC
ENSG00000134996	OSTF1
ENSG00000081087	OSTM1
ENSG00000089723	OTUB2
ENSG00000169914	OTUD3
ENSG00000155100	OTUD6B
ENSG00000105261	OVOL3
ENSG00000155463	OXA1L
ENSG00000083720	OXCT1
ENSG00000198754	OXCT2
ENSG00000187848	P2RX2
ENSG00000135124	P2RX4
ENSG00000099957	P2RX6
ENSG00000244165	P2RY11
ENSG00000175591	P2RY2
ENSG00000171631	P2RY6
ENSG00000117385	P3H1
ENSG00000090530	P3H2
ENSG00000110811	P3H3
ENSG00000141696	P3H4
ENSG00000122884	P4HA1
ENSG00000072682	P4HA2
ENSG00000149380	P4HA3
ENSG00000185624	P4HB
ENSG00000178467	P4HTM
ENSG00000175575	PAAF1
ENSG00000090621	PABPC4
ENSG00000142623	PADI1
ENSG00000117115	PADI2
ENSG00000142619	PADI3
ENSG00000076641	PAG1
ENSG00000280789	PAGR1
ENSG00000128050	PAICS
ENSG00000111845	PAK1IP1
ENSG00000099864	PALM
ENSG00000157654	PALM2-AKAP2
ENSG00000099260	PALMD
ENSG00000145730	PAM
ENSG00000120137	PANK3
ENSG00000073150	PANX2
ENSG00000121274	PAPD5
ENSG00000112941	PAPD7
ENSG00000100767	PAPLN
ENSG00000182752	PAPPA
ENSG00000138801	PAPSS1
ENSG00000198682	PAPSS2
ENSG00000162073	PAQR4
ENSG00000160781	PAQR6
ENSG00000188582	PAQR9
ENSG00000102981	PARD6A
ENSG00000178184	PARD6G
ENSG00000175193	PARL
ENSG00000169116	PARM1
ENSG00000143799	PARP1
ENSG00000178685	PARP10
ENSG00000111224	PARP11
ENSG00000129484	PARP2
ENSG00000138496	PARP9
ENSG00000185480	PARPBP
ENSG00000188677	PARVB
ENSG00000115687	PASK
ENSG00000132849	PATJ
ENSG00000166889	PATL1
ENSG00000177425	PAWR
ENSG00000009709	PAX7
ENSG00000125618	PAX8
ENSG00000157212	PAXIP1
ENSG00000168078	PBK
ENSG00000108187	PBLD
ENSG00000185630	PBX1
ENSG00000167081	PBX3
ENSG00000163346	PBXIP1
ENSG00000173599	PC
ENSG00000231806	PCAT7
ENSG00000282977	PCBP2-OT1
ENSG00000090097	PCBP4
ENSG00000114054	PCCB
ENSG00000156453	PCDH1
ENSG00000169851	PCDH7
ENSG00000184226	PCDH9
ENSG00000251664	PCDHA12
ENSG00000248383	PCDHAC1
ENSG00000243232	PCDHAC2
ENSG00000113209	PCDHB5
ENSG00000179715	PCED1B
ENSG00000165494	PCF11
ENSG00000180628	PCGF5
ENSG00000166803	PCLAF
ENSG00000186472	PCLO
ENSG00000168300	PCMTD1
ENSG00000081154	PCNP
ENSG00000160299	PCNT
ENSG00000163710	PCOLCE2
ENSG00000175426	PCSK1
ENSG00000102109	PCSK1N
ENSG00000099139	PCSK5
ENSG00000140479	PCSK6
ENSG00000169174	PCSK9
ENSG00000141179	PCTP
ENSG00000116005	PCYOX1
ENSG00000145882	PCYOX1L
ENSG00000185813	PCYT2
ENSG00000197646	PDCD1LG2
ENSG00000071994	PDCD2
ENSG00000126249	PDCD2L
ENSG00000150593	PDCD4
ENSG00000154678	PDE1C
ENSG00000186642	PDE2A
ENSG00000172572	PDE3A
ENSG00000184588	PDE4B
ENSG00000105650	PDE4C
ENSG00000113448	PDE4D
ENSG00000132915	PDE6A
ENSG00000145431	PDGFC
ENSG00000170962	PDGFD
ENSG00000104213	PDGFRL
ENSG00000168291	PDHB
ENSG00000110435	PDHX
ENSG00000167004	PDIA3
ENSG00000180867	PDIA3P1
ENSG00000155660	PDIA4
ENSG00000005882	PDK2
ENSG00000107438	PDLIM1
ENSG00000120913	PDLIM2
ENSG00000163110	PDLIM5
ENSG00000196923	PDLIM7
ENSG00000164951	PDP1
ENSG00000172840	PDP2
ENSG00000090857	PDPR
ENSG00000121892	PDS5A
ENSG00000083642	PDS5B
ENSG00000148459	PDSS1
ENSG00000241360	PDXP
ENSG00000120509	PDZD11
ENSG00000186862	PDZD7
ENSG00000165650	PDZD8
ENSG00000174827	PDZK1
ENSG00000188305	PEAK3
ENSG00000089220	PEBP1
ENSG00000115425	PECR
ENSG00000242265	PEG10
ENSG00000139946	PELI2
ENSG00000133027	PEMT
ENSG00000124299	PEPD
ENSG00000179094	PER1
ENSG00000132326	PER2
ENSG00000127980	PEX1
ENSG00000157911	PEX10
ENSG00000162735	PEX19
ENSG00000034693	PEX3
ENSG00000139197	PEX5
ENSG00000112357	PEX7
ENSG00000113068	PFDN1
ENSG00000101132	PFDN4
ENSG00000123836	PFKFB2
ENSG00000170525	PFKFB3
ENSG00000114268	PFKFB4
ENSG00000141959	PFKL
ENSG00000152556	PFKM
ENSG00000067057	PFKP
ENSG00000171314	PGAM1
ENSG00000247077	PGAM5
ENSG00000197121	PGAP1
ENSG00000137338	PGBD1
ENSG00000185220	PGBD2
ENSG00000142657	PGD
ENSG00000119630	PGF
ENSG00000142102	PGGHG
ENSG00000102144	PGK1
ENSG00000130313	PGLS
ENSG00000079739	PGM1
ENSG00000169299	PGM2
ENSG00000165434	PGM2L1
ENSG00000013375	PGM3
ENSG00000130517	PGPEP1
ENSG00000101856	PGRMC1
ENSG00000164040	PGRMC2
ENSG00000112419	PHACTR2
ENSG00000173889	PHC3
ENSG00000102174	PHEX
ENSG00000109118	PHF12
ENSG00000119403	PHF19
ENSG00000025293	PHF20
ENSG00000040633	PHF23
ENSG00000118482	PHF3
ENSG00000146247	PHIP
ENSG00000044446	PHKA2
ENSG00000102893	PHKB
ENSG00000181649	PHLDA2
ENSG00000174307	PHLDA3
ENSG00000144824	PHLDB2
ENSG00000081913	PHLPP1
ENSG00000144362	PHOSPHO2
ENSG00000054148	PHPT1
ENSG00000107537	PHYH
ENSG00000175309	PHYKPL
ENSG00000274602	PI4KAP1
ENSG00000033800	PIAS1
ENSG00000100151	PICK1
ENSG00000153823	PID1
ENSG00000177595	PIDD1
ENSG00000140451	PIF1
ENSG00000135845	PIGC
ENSG00000142892	PIGK
ENSG00000108474	PIGL
ENSG00000143315	PIGM
ENSG00000185808	PIGP
ENSG00000155629	PIK3AP1
ENSG00000011405	PIK3C2A
ENSG00000051382	PIK3CB
ENSG00000100100	PIK3IP1
ENSG00000145675	PIK3R1
ENSG00000117461	PIK3R3
ENSG00000129195	PIMREG
ENSG00000102309	PIN4
ENSG00000158828	PINK1
ENSG00000166908	PIP4K2C
ENSG00000155099	PIP4P2
ENSG00000167103	PIP5KL1
ENSG00000241878	PISD
ENSG00000154217	PITPNC1
ENSG00000110697	PITPNM1
ENSG00000090975	PITPNM2
ENSG00000091622	PITPNM3
ENSG00000107959	PITRM1
ENSG00000069011	PITX1
ENSG00000164093	PITX2
ENSG00000166473	PKD1L2
ENSG00000118762	PKD2
ENSG00000162878	PKDCC
ENSG00000135549	PKIB
ENSG00000067225	PKM
ENSG00000127564	PKMYT1
ENSG00000123143	PKN1
ENSG00000160447	PKN3
ENSG00000160199	PKNOX1
ENSG00000184363	PKP3
ENSG00000144283	PKP4
ENSG00000144837	PLA1A
ENSG00000103066	PLA2G15
ENSG00000116711	PLA2G4A
ENSG00000181690	PLAG1
ENSG00000118495	PLAGL1
ENSG00000126003	PLAGL2
ENSG00000104368	PLAT
ENSG00000122861	PLAU
ENSG00000011422	PLAUR
ENSG00000121316	PLBD1
ENSG00000151176	PLBD2
ENSG00000182621	PLCB1
ENSG00000101333	PLCB4
ENSG00000187091	PLCD1
ENSG00000161714	PLCD3
ENSG00000115556	PLCD4
ENSG00000138193	PLCE1
ENSG00000124181	PLCG1
ENSG00000114805	PLCH1
ENSG00000149527	PLCH2
ENSG00000240891	PLCXD2
ENSG00000182836	PLCXD3
ENSG00000075651	PLD1
ENSG00000105223	PLD3
ENSG00000180287	PLD5
ENSG00000179598	PLD6
ENSG00000100558	PLEK2
ENSG00000052126	PLEKHA5
ENSG00000143850	PLEKHA6
ENSG00000166689	PLEKHA7
ENSG00000115762	PLEKHB2
ENSG00000090924	PLEKHG2
ENSG00000126822	PLEKHG3
ENSG00000171680	PLEKHG5
ENSG00000054690	PLEKHH1
ENSG00000152527	PLEKHH2
ENSG00000178385	PLEKHM3
ENSG00000241839	PLEKHO2
ENSG00000107020	PLGRKT
ENSG00000147872	PLIN2
ENSG00000105355	PLIN3
ENSG00000167676	PLIN4
ENSG00000166851	PLK1
ENSG00000173846	PLK3
ENSG00000142731	PLK4
ENSG00000083444	PLOD1
ENSG00000152952	PLOD2
ENSG00000106397	PLOD3
ENSG00000102007	PLP2
ENSG00000067113	PLPP1
ENSG00000141934	PLPP2
ENSG00000162407	PLPP3
ENSG00000129951	PLPPR3
ENSG00000120756	PLS1
ENSG00000102024	PLS3
ENSG00000187838	PLSCR3
ENSG00000100979	PLTP
ENSG00000114554	PLXNA1
ENSG00000076356	PLXNA2
ENSG00000130827	PLXNA3
ENSG00000221866	PLXNA4
ENSG00000164050	PLXNB1
ENSG00000146281	PM20D2
ENSG00000124225	PMEPA1
ENSG00000160783	PMF1
ENSG00000140650	PMM2
ENSG00000109099	PMP22
ENSG00000122512	PMS2
ENSG00000187953	PMS2CL
ENSG00000127838	PNKD
ENSG00000146453	PNLDC1
ENSG00000235961	PNMA6A
ENSG00000182013	PNMA8A
ENSG00000100941	PNN
ENSG00000198805	PNP
ENSG00000177666	PNPLA2
ENSG00000006757	PNPLA4
ENSG00000130653	PNPLA7
ENSG00000135241	PNPLA8
ENSG00000108439	PNPO
ENSG00000138035	PNPT1
ENSG00000146278	PNRC1
ENSG00000189266	PNRC2
ENSG00000164087	POC1A
ENSG00000152359	POC5
ENSG00000128567	PODXL
ENSG00000124429	POF1B
ENSG00000101346	POFUT1
ENSG00000186866	POFUT2
ENSG00000101868	POLA1
ENSG00000014138	POLA2
ENSG00000062822	POLD1
ENSG00000077514	POLD3
ENSG00000175482	POLD4
ENSG00000004142	POLDIP2
ENSG00000177084	POLE
ENSG00000100479	POLE2
ENSG00000115350	POLE4
ENSG00000122008	POLK
ENSG00000051341	POLQ
ENSG00000125630	POLR1B
ENSG00000171453	POLR1C
ENSG00000100142	POLR2F
ENSG00000168002	POLR2G
ENSG00000285437	POLR2J3
ENSG00000177700	POLR2L
ENSG00000058600	POLR3E
ENSG00000113356	POLR3G
ENSG00000121851	POLR3GL
ENSG00000161980	POLR3K
ENSG00000272391	POM121C
ENSG00000132963	POMP
ENSG00000009830	POMT2
ENSG00000104356	POP1
ENSG00000105171	POP4
ENSG00000167272	POP5
ENSG00000132429	POPDC3
ENSG00000127948	POR
ENSG00000102312	PORCN
ENSG00000196604	POTEF
ENSG00000143190	POU2F1
ENSG00000152192	POU4F1
ENSG00000204531	POU5F1
ENSG00000184271	POU6F1
ENSG00000138777	PPA2
ENSG00000130810	PPAN
ENSG00000186951	PPARA
ENSG00000112033	PPARD
ENSG00000155846	PPARGC1B
ENSG00000128059	PPAT
ENSG00000138621	PPCDC
ENSG00000127125	PPCS
ENSG00000086717	PPEF1
ENSG00000143847	PPFIA4
ENSG00000166387	PPFIBP2
ENSG00000196262	PPIA
ENSG00000166794	PPIB
ENSG00000168938	PPIC
ENSG00000243970	PPIEL
ENSG00000108179	PPIF
ENSG00000137168	PPIL1
ENSG00000240344	PPIL3
ENSG00000118898	PPL
ENSG00000138032	PPM1B
ENSG00000111110	PPM1H
ENSG00000155367	PPM1J
ENSG00000163644	PPM1K
ENSG00000163590	PPM1L
ENSG00000213889	PPM1N
ENSG00000214517	PPME1
ENSG00000204619	PPP1R11
ENSG00000077157	PPP1R12B
ENSG00000104881	PPP1R13L
ENSG00000087074	PPP1R15A
ENSG00000146112	PPP1R18
ENSG00000150722	PPP1R1C
ENSG00000196422	PPP1R26
ENSG00000160813	PPP1R35
ENSG00000173281	PPP1R3B
ENSG00000119938	PPP1R3C
ENSG00000158528	PPP1R9A
ENSG00000108819	PPP1R9B
ENSG00000074211	PPP2R2C
ENSG00000175470	PPP2R2D
ENSG00000167393	PPP2R3B
ENSG00000107758	PPP3CB
ENSG00000120910	PPP3CC
ENSG00000124224	PPP4R1L
ENSG00000163605	PPP4R2
ENSG00000100796	PPP4R3A
ENSG00000011485	PPP5C
ENSG00000148840	PPRC1
ENSG00000131238	PPT1
ENSG00000196850	PPTC7
ENSG00000122490	PQLC1
ENSG00000174899	PQLC2L
ENSG00000162976	PQLC3
ENSG00000198901	PRC1
ENSG00000137509	PRCP
ENSG00000057657	PRDM1
ENSG00000170325	PRDM10
ENSG00000019485	PRDM11
ENSG00000112238	PRDM13
ENSG00000141956	PRDM15
ENSG00000138738	PRDM5
ENSG00000117450	PRDX1
ENSG00000165672	PRDX3
ENSG00000123131	PRDX4
ENSG00000126432	PRDX5
ENSG00000117592	PRDX6
ENSG00000141391	PRELID3A
ENSG00000101166	PRELID3B
ENSG00000085377	PREP
ENSG00000124126	PREX1
ENSG00000163637	PRICKLE2
ENSG00000198056	PRIM1
ENSG00000164306	PRIMPOL
ENSG00000132356	PRKAA1
ENSG00000131791	PRKAB2
ENSG00000072062	PRKACA
ENSG00000108946	PRKAR1A
ENSG00000188191	PRKAR1B
ENSG00000005249	PRKAR2B
ENSG00000105287	PRKD2
ENSG00000099725	PRKY
ENSG00000100462	PRMT5
ENSG00000164169	PRMT9
ENSG00000171867	PRNP
ENSG00000228672	PROB1
ENSG00000101000	PROCR
ENSG00000250799	PRODH2
ENSG00000120685	PROSER1
ENSG00000167595	PROSER3
ENSG00000126231	PROZ
ENSG00000165630	PRPF18
ENSG00000110107	PRPF19
ENSG00000117360	PRPF3
ENSG00000110844	PRPF40B
ENSG00000112739	PRPF4B
ENSG00000068489	PRR11
ENSG00000205352	PRR13
ENSG00000156858	PRR14
ENSG00000183530	PRR14L
ENSG00000176532	PRR15
ENSG00000130723	PRRC2B
ENSG00000283526	PRRT1B
ENSG00000167371	PRRT2
ENSG00000167157	PRRX2
ENSG00000164099	PRSS12
ENSG00000005001	PRSS22
ENSG00000150687	PRSS23
ENSG00000010438	PRSS3
ENSG00000099256	PRTFDC1
ENSG00000105227	PRX
ENSG00000197746	PSAP
ENSG00000135069	PSAT1
ENSG00000167653	PSCA
ENSG00000125637	PSD4
ENSG00000205155	PSENEN
ENSG00000243137	PSG4
ENSG00000106588	PSMA2
ENSG00000143106	PSMA5
ENSG00000100902	PSMA6
ENSG00000008018	PSMB1
ENSG00000277791	PSMB3
ENSG00000159377	PSMB4
ENSG00000100804	PSMB5
ENSG00000142507	PSMB6
ENSG00000136930	PSMB7
ENSG00000204264	PSMB8
ENSG00000240065	PSMB9
ENSG00000100764	PSMC1
ENSG00000161057	PSMC2
ENSG00000131470	PSMC3IP
ENSG00000013275	PSMC4
ENSG00000101843	PSMD10
ENSG00000108671	PSMD11
ENSG00000185627	PSMD13
ENSG00000175166	PSMD2
ENSG00000108344	PSMD3
ENSG00000092010	PSME1
ENSG00000100911	PSME2
ENSG00000183527	PSMG1
ENSG00000117569	PTBP2
ENSG00000174915	PTDSS2
ENSG00000125384	PTGER2
ENSG00000148344	PTGES
ENSG00000134247	PTGFRN
ENSG00000106853	PTGR1
ENSG00000095303	PTGS1
ENSG00000087494	PTHLH
ENSG00000120899	PTK2B
ENSG00000159335	PTMS
ENSG00000112245	PTP4A1
ENSG00000184489	PTP4A3
ENSG00000119383	PTPA
ENSG00000110536	PTPMT1
ENSG00000196396	PTPN1
ENSG00000127947	PTPN12
ENSG00000072135	PTPN18
ENSG00000070778	PTPN21
ENSG00000070159	PTPN3
ENSG00000127329	PTPRB
ENSG00000132334	PTPRE
ENSG00000144724	PTPRG
ENSG00000149177	PTPRJ
ENSG00000152894	PTPRK
ENSG00000054356	PTPRN
ENSG00000153233	PTPRR
ENSG00000060656	PTPRU
ENSG00000183255	PTTG1IP
ENSG00000163661	PTX3
ENSG00000130021	PUDP
ENSG00000134644	PUM1
ENSG00000080608	PUM3
ENSG00000146676	PURB
ENSG00000073008	PVR
ENSG00000249859	PVT1
ENSG00000168994	PXDC1
ENSG00000130508	PXDN
ENSG00000176894	PXMP2
ENSG00000155893	PXYLP1
ENSG00000103490	PYCARD
ENSG00000100504	PYGL
ENSG00000068976	PYGM
ENSG00000171016	PYGO1
ENSG00000119943	PYROXD2
ENSG00000145337	PYURF
ENSG00000112531	QKI
ENSG00000115828	QPCT
ENSG00000011478	QPCTL
ENSG00000103485	QPRT
ENSG00000060749	QSER1
ENSG00000116260	QSOX1
ENSG00000166024	R3HCC1L
ENSG00000198858	R3HDM4
ENSG00000103769	RAB11A
ENSG00000185236	RAB11B
ENSG00000206418	RAB12
ENSG00000143545	RAB13
ENSG00000139998	RAB15
ENSG00000174903	RAB1B
ENSG00000157869	RAB28
ENSG00000129472	RAB2B
ENSG00000137502	RAB30
ENSG00000168461	RAB31
ENSG00000118508	RAB32
ENSG00000123892	RAB38
ENSG00000169213	RAB3B
ENSG00000127328	RAB3IP
ENSG00000111540	RAB5B
ENSG00000154917	RAB6B
ENSG00000276600	RAB7B
ENSG00000105404	RABAC1
ENSG00000136933	RABEPK
ENSG00000154710	RABGEF1
ENSG00000183155	RABIF
ENSG00000079974	RABL2B
ENSG00000144840	RABL3
ENSG00000161800	RACGAP1
ENSG00000113456	RAD1
ENSG00000070950	RAD18
ENSG00000164754	RAD21
ENSG00000113522	RAD50
ENSG00000051180	RAD51
ENSG00000111247	RAD51AP1
ENSG00000185379	RAD51D
ENSG00000197275	RAD54B
ENSG00000085999	RAD54L
ENSG00000151164	RAD9B
ENSG00000164520	RAET1E
ENSG00000203722	RAET1G
ENSG00000039560	RAI14
ENSG00000006451	RALA
ENSG00000099901	RANBP1
ENSG00000153201	RANBP2
ENSG00000108961	RANGRF
ENSG00000076864	RAP1GAP
ENSG00000136237	RAPGEF5
ENSG00000108352	RAPGEFL1
ENSG00000077092	RARB
ENSG00000118849	RARRES1
ENSG00000133321	RARRES3
ENSG00000146282	RARS2
ENSG00000185989	RASA3
ENSG00000111344	RASAL1
ENSG00000165105	RASEF
ENSG00000198915	RASGEF1A
ENSG00000113319	RASGRF2
ENSG00000122035	RASL11A
ENSG00000068028	RASSF1
ENSG00000189431	RASSF10
ENSG00000101265	RASSF2
ENSG00000169435	RASSF6
ENSG00000099849	RASSF7
ENSG00000123094	RASSF8
ENSG00000198774	RASSF9
ENSG00000161847	RAVER1
ENSG00000122257	RBBP6
ENSG00000101773	RBBP8
ENSG00000167281	RBFOX3
ENSG00000171174	RBKS
ENSG00000080839	RBL1
ENSG00000103479	RBL2
ENSG00000182872	RBM10
ENSG00000244462	RBM12
ENSG00000183808	RBM12B
ENSG00000239306	RBM14
ENSG00000162775	RBM15
ENSG00000134453	RBM17
ENSG00000100461	RBM23
ENSG00000112183	RBM24
ENSG00000184863	RBM33
ENSG00000132819	RBM38
ENSG00000131051	RBM39
ENSG00000089682	RBM41
ENSG00000127993	RBM48
ENSG00000076053	RBM7
ENSG00000265241	RBM8A
ENSG00000076067	RBMS2
ENSG00000147274	RBMX
ENSG00000213516	RBMXL1
ENSG00000138207	RBP4
ENSG00000139194	RBP5
ENSG00000157110	RBPMS
ENSG00000100387	RBX1
ENSG00000136161	RCBTB2
ENSG00000180198	RCC1
ENSG00000072042	RDH11
ENSG00000160439	RDH13
ENSG00000135437	RDH5
ENSG00000278023	RDM1
ENSG00000100918	REC8
ENSG00000122707	RECK
ENSG00000160957	RECQL4
ENSG00000108469	RECQL5
ENSG00000132563	REEP2
ENSG00000162924	REL
ENSG00000104856	RELB
ENSG00000181826	RELL1
ENSG00000134533	RERG
ENSG00000144567	RETREG2
ENSG00000042445	RETSAT
ENSG00000135945	REV1
ENSG00000076043	REXO2
ENSG00000148300	REXO4
ENSG00000212195	RF00012
ENSG00000035928	RFC1
ENSG00000049541	RFC2
ENSG00000133119	RFC3
ENSG00000163918	RFC4
ENSG00000111445	RFC5
ENSG00000092871	RFFL
ENSG00000135002	RFK
ENSG00000169733	RFNG
ENSG00000131378	RFTN1
ENSG00000168411	RFWD3
ENSG00000132005	RFX1
ENSG00000087903	RFX2
ENSG00000181827	RFX7
ENSG00000064490	RFXANK
ENSG00000102760	RGCC
ENSG00000143344	RGL1
ENSG00000237441	RGL2
ENSG00000182175	RGMA
ENSG00000076344	RGS11
ENSG00000159788	RGS12
ENSG00000169220	RGS14
ENSG00000143333	RGS16
ENSG00000091844	RGS17
ENSG00000116741	RGS2
ENSG00000147509	RGS20
ENSG00000132554	RGS22
ENSG00000138835	RGS3
ENSG00000007384	RHBDF1
ENSG00000129667	RHBDF2
ENSG00000103269	RHBDL1
ENSG00000141314	RHBDL3
ENSG00000140519	RHCG
ENSG00000143878	RHOB
ENSG00000072422	RHOBTB1
ENSG00000155366	RHOC
ENSG00000119729	RHOQ
ENSG00000116574	RHOU
ENSG00000131941	RHPN2
ENSG00000128408	RIBC2
ENSG00000132541	RIDA
ENSG00000080345	RIF1
ENSG00000166532	RIMKLB
ENSG00000101098	RIMS4
ENSG00000174791	RIN1
ENSG00000100599	RIN3
ENSG00000170468	RIOX1
ENSG00000104312	RIPK2
ENSG00000183421	RIPK4
ENSG00000039523	RIPOR1
ENSG00000139405	RITA1
ENSG00000115841	RMDN2
ENSG00000178966	RMI1
ENSG00000175643	RMI2
ENSG00000155906	RMND1
ENSG00000171865	RNASEH1
ENSG00000104889	RNASEH2A
ENSG00000135828	RNASEL
ENSG00000026297	RNASET2
ENSG00000172602	RND1
ENSG00000239305	RNF103
ENSG00000123091	RNF11
ENSG00000125352	RNF113A
ENSG00000133135	RNF128
ENSG00000134758	RNF138
ENSG00000110315	RNF141
ENSG00000151692	RNF144A
ENSG00000108523	RNF167
ENSG00000166439	RNF169
ENSG00000120925	RNF170
ENSG00000168894	RNF181
ENSG00000180537	RNF182
ENSG00000168159	RNF187
ENSG00000034677	RNF19A
ENSG00000116514	RNF19B
ENSG00000121481	RNF2
ENSG00000178222	RNF212
ENSG00000011275	RNF216
ENSG00000152193	RNF219
ENSG00000233198	RNF224
ENSG00000179859	RNF227
ENSG00000101236	RNF24
ENSG00000105982	RNF32
ENSG00000170633	RNF34
ENSG00000137075	RNF38
ENSG00000108375	RNF43
ENSG00000112130	RNF8
ENSG00000189050	RNFT1
ENSG00000023191	RNH1
ENSG00000184719	RNLS
ENSG00000176393	RNPEP
ENSG00000201098	RNY1
ENSG00000067836	ROGDI
ENSG00000125995	ROMO1
ENSG00000047936	ROS1
ENSG00000102218	RP2
ENSG00000205763	RP9P
ENSG00000103932	RPAP1
ENSG00000197498	RPF2
ENSG00000163584	RPL22L1
ENSG00000108107	RPL28
ENSG00000136942	RPL35
ENSG00000172809	RPL38
ENSG00000163923	RPL39L
ENSG00000122406	RPL5
ENSG00000148303	RPL7A
ENSG00000146223	RPL7L1
ENSG00000161016	RPL8
ENSG00000137818	RPLP1
ENSG00000118705	RPN2
ENSG00000164967	RPP25L
ENSG00000124787	RPP40
ENSG00000163125	RPRD2
ENSG00000112306	RPS12
ENSG00000197728	RPS26
ENSG00000185088	RPS27L
ENSG00000129824	RPS4Y1
ENSG00000083845	RPS5
ENSG00000177189	RPS6KA3
ENSG00000072133	RPS6KA6
ENSG00000198208	RPS6KL1
ENSG00000171863	RPS7
ENSG00000241749	RPSAP52
ENSG00000166592	RRAD
ENSG00000155876	RRAGA
ENSG00000116954	RRAGC
ENSG00000126458	RRAS
ENSG00000125844	RRBP1
ENSG00000167325	RRM1
ENSG00000048392	RRM2B
ENSG00000085721	RRN3
ENSG00000132275	RRP8
ENSG00000114767	RRP9
ENSG00000081019	RSBN1
ENSG00000130363	RSPH3
ENSG00000174891	RSRC1
ENSG00000111011	RSRC2
ENSG00000258366	RTEL1
ENSG00000254656	RTL1
ENSG00000215012	RTL10
ENSG00000242732	RTL5
ENSG00000212747	RTL8B
ENSG00000134590	RTL8C
ENSG00000125744	RTN2
ENSG00000130347	RTN4IP1
ENSG00000186907	RTN4RL2
ENSG00000176225	RTTN
ENSG00000198863	RUNDC1
ENSG00000124813	RUNX2
ENSG00000160753	RUSC1
ENSG00000183207	RUVBL2
ENSG00000156253	RWDD2B
ENSG00000118600	RXYLT1
ENSG00000163602	RYBP
ENSG00000198838	RYR3
ENSG00000160678	S100A1
ENSG00000163191	S100A11
ENSG00000189171	S100A13
ENSG00000188643	S100A16
ENSG00000196754	S100A2
ENSG00000163993	S100P
ENSG00000116497	S100PBP
ENSG00000160633	SAFB
ENSG00000103449	SALL1
ENSG00000165821	SALL2
ENSG00000101115	SALL4
ENSG00000203727	SAMD5
ENSG00000205413	SAMD9
ENSG00000177409	SAMD9L
ENSG00000150459	SAP18
ENSG00000164105	SAP30
ENSG00000186193	SAPCD2
ENSG00000079332	SAR1A
ENSG00000133872	SARAF
ENSG00000031698	SARS
ENSG00000156876	SASS6
ENSG00000130066	SAT1
ENSG00000119042	SATB2
ENSG00000100241	SBF1
ENSG00000231274	SBK3
ENSG00000064932	SBNO2
ENSG00000189001	SBSN
ENSG00000213079	SCAF8
ENSG00000198794	SCAMP5
ENSG00000171222	SCAND1
ENSG00000168077	SCARA3
ENSG00000168079	SCARA5
ENSG00000073060	SCARB1
ENSG00000138760	SCARB2
ENSG00000239002	SCARNA10
ENSG00000254911	SCARNA9
ENSG00000099194	SCD
ENSG00000145284	SCD5
ENSG00000171951	SCG2
ENSG00000166922	SCG5
ENSG00000105711	SCN1B
ENSG00000136531	SCN2A
ENSG00000183873	SCN5A
ENSG00000169432	SCN9A
ENSG00000121064	SCPEP1
ENSG00000144306	SCRN3
ENSG00000175356	SCUBE2
ENSG00000146197	SCUBE3
ENSG00000000457	SCYL3
ENSG00000115884	SDC1
ENSG00000124145	SDC4
ENSG00000137575	SDCBP
ENSG00000125775	SDCBP2
ENSG00000078808	SDF4
ENSG00000205138	SDHAF1
ENSG00000196636	SDHAF3
ENSG00000154079	SDHAF4
ENSG00000117118	SDHB
ENSG00000143252	SDHC
ENSG00000204370	SDHD
ENSG00000069188	SDK2
ENSG00000139410	SDSL
ENSG00000166562	SEC11C
ENSG00000157020	SEC13
ENSG00000101310	SEC23B
ENSG00000075826	SEC31B
ENSG00000106803	SEC61B
ENSG00000132432	SEC61G
ENSG00000211450	SELENOH
ENSG00000198832	SELENOM
ENSG00000198843	SELENOT
ENSG00000178980	SELENOW
ENSG00000075213	SEMA3A
ENSG00000012171	SEMA3B
ENSG00000075223	SEMA3C
ENSG00000170381	SEMA3E
ENSG00000001617	SEMA3F
ENSG00000196189	SEMA4A
ENSG00000185033	SEMA4B
ENSG00000187764	SEMA4D
ENSG00000167680	SEMA6B
ENSG00000138468	SENP7
ENSG00000166192	SENP8
ENSG00000086475	SEPHS1
ENSG00000186522	SEPT10
ENSG00000108387	SEPT4
ENSG00000125354	SEPT6
ENSG00000184640	SEPT9
ENSG00000140264	SERF2
ENSG00000183569	SERHL2
ENSG00000168528	SERINC2
ENSG00000132824	SERINC3
ENSG00000120742	SERP1
ENSG00000197249	SERPINA1
ENSG00000170099	SERPINA6
ENSG00000197632	SERPINB2
ENSG00000057149	SERPINB3
ENSG00000206073	SERPINB4
ENSG00000166396	SERPINB7
ENSG00000166401	SERPINB8
ENSG00000170542	SERPINB9
ENSG00000106366	SERPINE1
ENSG00000135919	SERPINE2
ENSG00000132386	SERPINF1
ENSG00000149257	SERPINH1
ENSG00000163536	SERPINI1
ENSG00000197019	SERTAD1
ENSG00000167565	SERTAD3
ENSG00000080546	SESN1
ENSG00000130766	SESN2
ENSG00000149212	SESN3
ENSG00000099381	SETD1A
ENSG00000181555	SETD2
ENSG00000185917	SETD4
ENSG00000168137	SETD5
ENSG00000174938	SEZ6L2
ENSG00000168066	SF1
ENSG00000104897	SF3A2
ENSG00000189091	SF3B3
ENSG00000169976	SF3B5
ENSG00000198089	SFI1
ENSG00000163935	SFMBT1
ENSG00000175793	SFN
ENSG00000156384	SFR1
ENSG00000104332	SFRP1
ENSG00000106483	SFRP4
ENSG00000164466	SFXN1
ENSG00000156398	SFXN2
ENSG00000107819	SFXN3
ENSG00000170624	SGCD
ENSG00000127990	SGCE
ENSG00000176476	SGF29
ENSG00000118515	SGK1
ENSG00000164023	SGMS2
ENSG00000129810	SGO1
ENSG00000163535	SGO2
ENSG00000163082	SGPP2
ENSG00000100359	SGSM3
ENSG00000111252	SH2B3
ENSG00000125731	SH2D3A
ENSG00000152292	SH2D6
ENSG00000131171	SH3BGRL
ENSG00000198478	SH3BGRL2
ENSG00000142669	SH3BGRL3
ENSG00000175137	SH3BP5L
ENSG00000147010	SH3KBP1
ENSG00000107957	SH3PXD2A
ENSG00000154447	SH3RF1
ENSG00000156463	SH3RF2
ENSG00000169247	SH3TC2
ENSG00000035115	SH3YL1
ENSG00000162105	SHANK2
ENSG00000251322	SHANK3
ENSG00000107338	SHB
ENSG00000129214	SHBG
ENSG00000160691	SHC1
ENSG00000148082	SHC3
ENSG00000185634	SHC4
ENSG00000171241	SHCBP1
ENSG00000164690	SHH
ENSG00000198892	SHISA4
ENSG00000164054	SHISA5
ENSG00000138944	SHISAL1
ENSG00000176974	SHMT1
ENSG00000164403	SHROOM1
ENSG00000187164	SHTN1
ENSG00000110013	SIAE
ENSG00000196470	SIAH1
ENSG00000181788	SIAH2
ENSG00000072858	SIDT1
ENSG00000149577	SIDT2
ENSG00000147955	SIGMAR1
ENSG00000052723	SIKE1
ENSG00000120725	SIL1
ENSG00000197555	SIPA1L1
ENSG00000116991	SIPA1L2
ENSG00000105738	SIPA1L3
ENSG00000198053	SIRPA
ENSG00000089163	SIRT4
ENSG00000124523	SIRT5
ENSG00000100625	SIX4
ENSG00000177045	SIX5
ENSG00000154839	SKA1
ENSG00000182628	SKA2
ENSG00000165480	SKA3
ENSG00000005020	SKAP2
ENSG00000139737	SLAIN1
ENSG00000026751	SLAMF7
ENSG00000120519	SLC10A7
ENSG00000064651	SLC12A2
ENSG00000113504	SLC12A7
ENSG00000221955	SLC12A8
ENSG00000155380	SLC16A1
ENSG00000147100	SLC16A2
ENSG00000141526	SLC16A3
ENSG00000108932	SLC16A6
ENSG00000124564	SLC17A3
ENSG00000119899	SLC17A5
ENSG00000146409	SLC18B1
ENSG00000135917	SLC19A3
ENSG00000115902	SLC1A4
ENSG00000105281	SLC1A5
ENSG00000144136	SLC20A1
ENSG00000175003	SLC22A1
ENSG00000092096	SLC22A17
ENSG00000110628	SLC22A18
ENSG00000197208	SLC22A4
ENSG00000170482	SLC23A1
ENSG00000213901	SLC23A3
ENSG00000074621	SLC24A1
ENSG00000100075	SLC25A1
ENSG00000183048	SLC25A10
ENSG00000108528	SLC25A11
ENSG00000115840	SLC25A12
ENSG00000004864	SLC25A13
ENSG00000102743	SLC25A15
ENSG00000178537	SLC25A20
ENSG00000125648	SLC25A23
ENSG00000148339	SLC25A25
ENSG00000197119	SLC25A29
ENSG00000075415	SLC25A3
ENSG00000174032	SLC25A30
ENSG00000147454	SLC25A37
ENSG00000013306	SLC25A39
ENSG00000075303	SLC25A40
ENSG00000077713	SLC25A43
ENSG00000162241	SLC25A45
ENSG00000169100	SLC25A6
ENSG00000181045	SLC26A11
ENSG00000155850	SLC26A2
ENSG00000140284	SLC27A2
ENSG00000174669	SLC29A2
ENSG00000198246	SLC29A3
ENSG00000117394	SLC2A1
ENSG00000146411	SLC2A12
ENSG00000059804	SLC2A3
ENSG00000181856	SLC2A4
ENSG00000136856	SLC2A8
ENSG00000109667	SLC2A9
ENSG00000170385	SLC30A1
ENSG00000152683	SLC30A6
ENSG00000014824	SLC30A9
ENSG00000198569	SLC34A3
ENSG00000102100	SLC35A2
ENSG00000117620	SLC35A3
ENSG00000157593	SLC35B2
ENSG00000181830	SLC35C1
ENSG00000130958	SLC35D2
ENSG00000183780	SLC35F3
ENSG00000168917	SLC35G2
ENSG00000160190	SLC37A1
ENSG00000134294	SLC38A2
ENSG00000103042	SLC38A7
ENSG00000196950	SLC39A10
ENSG00000133195	SLC39A11
ENSG00000165915	SLC39A13
ENSG00000141873	SLC39A3
ENSG00000138821	SLC39A8
ENSG00000029364	SLC39A9
ENSG00000168003	SLC3A2
ENSG00000138449	SLC40A1
ENSG00000136052	SLC41A2
ENSG00000167703	SLC43A2
ENSG00000070214	SLC44A1
ENSG00000129353	SLC44A2
ENSG00000022567	SLC45A4
ENSG00000142494	SLC47A1
ENSG00000169026	SLC49A3
ENSG00000114923	SLC4A3
ENSG00000080493	SLC4A4
ENSG00000050438	SLC4A8
ENSG00000169241	SLC50A1
ENSG00000186198	SLC51B
ENSG00000158865	SLC5A11
ENSG00000138074	SLC5A6
ENSG00000111181	SLC6A12
ENSG00000072041	SLC6A15
ENSG00000197106	SLC6A17
ENSG00000130821	SLC6A8
ENSG00000196517	SLC6A9
ENSG00000130876	SLC7A10
ENSG00000151012	SLC7A11
ENSG00000003989	SLC7A2
ENSG00000103257	SLC7A5
ENSG00000155465	SLC7A7
ENSG00000118160	SLC8A2
ENSG00000090020	SLC9A1
ENSG00000115616	SLC9A2
ENSG00000109062	SLC9A3R1
ENSG00000065923	SLC9A7
ENSG00000197818	SLC9A8
ENSG00000181804	SLC9A9
ENSG00000134538	SLCO1B1
ENSG00000137491	SLCO2B1
ENSG00000101187	SLCO4A1
ENSG00000133302	SLF1
ENSG00000172716	SLFN11
ENSG00000154760	SLFN13
ENSG00000166750	SLFN5
ENSG00000171790	SLFNL1
ENSG00000119705	SLIRP
ENSG00000184347	SLIT3
ENSG00000170290	SLN
ENSG00000124107	SLPI
ENSG00000170365	SMAD1
ENSG00000166949	SMAD3
ENSG00000141646	SMAD4
ENSG00000137834	SMAD6
ENSG00000127616	SMARCA4
ENSG00000138375	SMARCAL1
ENSG00000072501	SMC1A
ENSG00000136824	SMC2
ENSG00000108055	SMC3
ENSG00000113810	SMC4
ENSG00000163029	SMC6
ENSG00000226746	SMCR5
ENSG00000157106	SMG1
ENSG00000198952	SMG5
ENSG00000163683	SMIM14
ENSG00000250317	SMIM20
ENSG00000235453	SMIM27
ENSG00000256235	SMIM3
ENSG00000214194	SMIM30
ENSG00000271824	SMIM32
ENSG00000168273	SMIM4
ENSG00000204323	SMIM5
ENSG00000259120	SMIM6
ENSG00000119953	SMNDC1
ENSG00000198732	SMOC1
ENSG00000088826	SMOX
ENSG00000166311	SMPD1
ENSG00000103056	SMPD3
ENSG00000204791	SMPD5
ENSG00000172594	SMPDL3A
ENSG00000102172	SMS
ENSG00000183963	SMTN
ENSG00000214872	SMTNL1
ENSG00000122692	SMU1
ENSG00000186532	SMYD4
ENSG00000124216	SNAI1
ENSG00000019549	SNAI2
ENSG00000185669	SNAI3
ENSG00000132639	SNAP25
ENSG00000023608	SNAPC1
ENSG00000164975	SNAPC3
ENSG00000165684	SNAPC4
ENSG00000143553	SNAPIN
ENSG00000145335	SNCA
ENSG00000173267	SNCG
ENSG00000197157	SND1
ENSG00000184602	SNN
ENSG00000182600	SNORC
ENSG00000101298	SNPH
ENSG00000184209	SNRNP35
ENSG00000168566	SNRNP48
ENSG00000124562	SNRPC
ENSG00000167088	SNRPD1
ENSG00000100028	SNRPD3
ENSG00000128739	SNRPN
ENSG00000101400	SNTA1
ENSG00000172164	SNTB1
ENSG00000169371	SNUPN
ENSG00000178996	SNX18
ENSG00000120451	SNX19
ENSG00000205302	SNX2
ENSG00000124104	SNX21
ENSG00000048471	SNX29
ENSG00000112335	SNX3
ENSG00000148158	SNX30
ENSG00000172803	SNX32
ENSG00000173548	SNX33
ENSG00000089006	SNX5
ENSG00000130340	SNX9
ENSG00000185338	SOCS1
ENSG00000120833	SOCS2
ENSG00000180008	SOCS4
ENSG00000170677	SOCS6
ENSG00000142168	SOD1
ENSG00000112096	SOD2
ENSG00000159140	SON
ENSG00000120896	SORBS3
ENSG00000137642	SORL1
ENSG00000198142	SOWAHC
ENSG00000129194	SOX15
ENSG00000164736	SOX17
ENSG00000124766	SOX4
ENSG00000125398	SOX9
ENSG00000185591	SP1
ENSG00000079263	SP140
ENSG00000185404	SP140L
ENSG00000167182	SP2
ENSG00000105866	SP4
ENSG00000189120	SP6
ENSG00000165698	SPACA9
ENSG00000104450	SPAG1
ENSG00000061656	SPAG4
ENSG00000076382	SPAG5
ENSG00000091640	SPAG7
ENSG00000113140	SPARC
ENSG00000182957	SPATA13
ENSG00000162814	SPATA17
ENSG00000163071	SPATA18
ENSG00000158480	SPATA2
ENSG00000167523	SPATA33
ENSG00000042317	SPATA7
ENSG00000161888	SPC24
ENSG00000152253	SPC25
ENSG00000124664	SPDEF
ENSG00000152582	SPEF2
ENSG00000072195	SPEG
ENSG00000065526	SPEN
ENSG00000197912	SPG7
ENSG00000176170	SPHK1
ENSG00000164808	SPIDR
ENSG00000186767	SPIN4
ENSG00000166145	SPINT1
ENSG00000183018	SPNS2
ENSG00000134668	SPOCD1
ENSG00000152377	SPOCK1
ENSG00000107742	SPOCK2
ENSG00000118785	SPP1
ENSG00000116096	SPR
ENSG00000188766	SPRED3
ENSG00000203772	SPRN
ENSG00000187678	SPRY4
ENSG00000167778	SPRYD3
ENSG00000173898	SPTBN2
ENSG00000137877	SPTBN5
ENSG00000165389	SPTSSA
ENSG00000134548	SPX
ENSG00000104549	SQLE
ENSG00000137767	SQOR
ENSG00000161011	SQSTM1
ENSG00000213523	SRA1
ENSG00000068784	SRBD1
ENSG00000197122	SRC
ENSG00000080603	SRCAP
ENSG00000128039	SRD5A3
ENSG00000072310	SREBF1
ENSG00000153914	SREK1
ENSG00000153006	SREK1IP1
ENSG00000112658	SRF
ENSG00000151304	SRFBP1
ENSG00000196935	SRGAP1
ENSG00000196220	SRGAP3
ENSG00000122862	SRGN
ENSG00000140319	SRP14
ENSG00000184343	SRPK3
ENSG00000144867	SRPRB
ENSG00000101955	SRPX
ENSG00000102359	SRPX2
ENSG00000167978	SRRM2
ENSG00000226763	SRRM5
ENSG00000087087	SRRT
ENSG00000136450	SRSF1
ENSG00000154548	SRSF12
ENSG00000161547	SRSF2
ENSG00000112081	SRSF3
ENSG00000124193	SRSF6
ENSG00000115875	SRSF7
ENSG00000271303	SRXN1
ENSG00000145687	SSBP2
ENSG00000157216	SSBP3
ENSG00000130511	SSBP4
ENSG00000146700	SSC4D
ENSG00000172830	SSH3
ENSG00000176101	SSNA1
ENSG00000197558	SSPO
ENSG00000124783	SSR1
ENSG00000163479	SSR2
ENSG00000114850	SSR3
ENSG00000180879	SSR4
ENSG00000100380	ST13
ENSG00000008513	ST3GAL1
ENSG00000115525	ST3GAL5
ENSG00000064225	ST3GAL6
ENSG00000166444	ST5
ENSG00000073849	ST6GAL1
ENSG00000144057	ST6GAL2
ENSG00000184005	ST6GALNAC3
ENSG00000136840	ST6GALNAC4
ENSG00000004866	ST7
ENSG00000113532	ST8SIA4
ENSG00000118007	STAG1
ENSG00000174353	STAG3L3
ENSG00000106610	STAG3L4
ENSG00000133121	STARD13
ENSG00000159433	STARD9
ENSG00000115415	STAT1
ENSG00000170581	STAT2
ENSG00000138378	STAT4
ENSG00000126561	STAT5A
ENSG00000118804	STBD1
ENSG00000159167	STC1
ENSG00000113739	STC2
ENSG00000105889	STEAP1B
ENSG00000157214	STEAP2
ENSG00000123473	STIL
ENSG00000164543	STK17A
ENSG00000134602	STK26
ENSG00000152953	STK32B
ENSG00000130413	STK33
ENSG00000125834	STK35
ENSG00000211455	STK38L
ENSG00000117632	STMN1
ENSG00000197457	STMN3
ENSG00000107960	STN1
ENSG00000148175	STOM
ENSG00000067221	STOML1
ENSG00000140022	STON2
ENSG00000165730	STOX1
ENSG00000001460	STPG1
ENSG00000137868	STRA6
ENSG00000082146	STRADB
ENSG00000165209	STRBP
ENSG00000163527	STT3B
ENSG00000103266	STUB1
ENSG00000104915	STX10
ENSG00000135604	STX11
ENSG00000124222	STX16
ENSG00000111450	STX2
ENSG00000135823	STX6
ENSG00000170310	STX8
ENSG00000136854	STXBP1
ENSG00000164506	STXBP5
ENSG00000145087	STXBP5L
ENSG00000113387	SUB1
ENSG00000107882	SUFU
ENSG00000175600	SUGCT
ENSG00000196562	SULF2
ENSG00000198203	SULT1C2
ENSG00000088002	SULT2B1
ENSG00000092201	SUPT16H
ENSG00000102710	SUPT20H
ENSG00000148291	SURF2
ENSG00000099994	SUSD2
ENSG00000173705	SUSD5
ENSG00000101945	SUV39H1
ENSG00000178691	SUZ12
ENSG00000165124	SVEP1
ENSG00000175854	SWI5
ENSG00000147642	SYBU
ENSG00000205078	SYCE1L
ENSG00000105137	SYDE1
ENSG00000162520	SYNC
ENSG00000131018	SYNE1
ENSG00000054654	SYNE2
ENSG00000197283	SYNGAP1
ENSG00000100321	SYNGR1
ENSG00000078269	SYNJ2
ENSG00000182253	SYNM
ENSG00000171992	SYNPO
ENSG00000172403	SYNPO2
ENSG00000102003	SYP
ENSG00000008282	SYPL1
ENSG00000132718	SYT11
ENSG00000173227	SYT12
ENSG00000019505	SYT13
ENSG00000129990	SYT5
ENSG00000134207	SYT6
ENSG00000170743	SYT9
ENSG00000164674	SYTL3
ENSG00000102362	SYTL4
ENSG00000147041	SYTL5
ENSG00000198198	SZT2
ENSG00000013810	TACC3
ENSG00000276234	TADA2A
ENSG00000166337	TAF10
ENSG00000197780	TAF13
ENSG00000270647	TAF15
ENSG00000143498	TAF1A
ENSG00000115750	TAF1B
ENSG00000103168	TAF1C
ENSG00000166012	TAF1D
ENSG00000130699	TAF4
ENSG00000137413	TAF8
ENSG00000149591	TAGLN
ENSG00000158710	TAGLN2
ENSG00000144559	TAMM41
ENSG00000170921	TANC2
ENSG00000204267	TAP2
ENSG00000139192	TAPBPL
ENSG00000059588	TARBP1
ENSG00000120948	TARDBP
ENSG00000143374	TARS2
ENSG00000169962	TAS1R3
ENSG00000147687	TATDN1
ENSG00000203705	TATDN3
ENSG00000213977	TAX1BP3
ENSG00000099992	TBC1D10A
ENSG00000175463	TBC1D10C
ENSG00000132405	TBC1D14
ENSG00000167291	TBC1D16
ENSG00000104946	TBC1D17
ENSG00000095383	TBC1D2
ENSG00000036054	TBC1D23
ENSG00000111490	TBC1D30
ENSG00000204634	TBC1D8
ENSG00000133138	TBC1D8B
ENSG00000105254	TBCB
ENSG00000285053	TBCE
ENSG00000145348	TBCK
ENSG00000183735	TBK1
ENSG00000198933	TBKBP1
ENSG00000101849	TBL1X
ENSG00000177565	TBL1XR1
ENSG00000106638	TBL2
ENSG00000028839	TBPL1
ENSG00000121068	TBX2
ENSG00000135111	TBX3
ENSG00000165929	TC2N
ENSG00000173991	TCAP
ENSG00000187735	TCEA1
ENSG00000204219	TCEA3
ENSG00000172465	TCEAL1
ENSG00000133142	TCEAL4
ENSG00000180964	TCEAL8
ENSG00000185222	TCEAL9
ENSG00000137310	TCF19
ENSG00000196628	TCF4
ENSG00000081059	TCF7
ENSG00000159450	TCHH
ENSG00000139437	TCHP
ENSG00000176907	TCIM
ENSG00000134827	TCN1
ENSG00000185339	TCN2
ENSG00000070814	TCOF1
ENSG00000166046	TCP11L2
ENSG00000145022	TCTA
ENSG00000213123	TCTEX1D2
ENSG00000188396	TCTEX1D4
ENSG00000168778	TCTN2
ENSG00000119977	TCTN3
ENSG00000151790	TDO2
ENSG00000185347	TEDC1
ENSG00000162062	TEDC2
ENSG00000167074	TEF
ENSG00000218336	TENM3
ENSG00000166848	TERF2IP
ENSG00000164362	TERT
ENSG00000135269	TES
ENSG00000088992	TESC
ENSG00000107140	TESK1
ENSG00000138336	TET1
ENSG00000187605	TET3
ENSG00000133863	TEX15
ENSG00000164081	TEX264
ENSG00000091513	TF
ENSG00000115112	TFCP2L1
ENSG00000198176	TFDP1
ENSG00000160182	TFF1
ENSG00000003436	TFPI
ENSG00000105825	TFPI2
ENSG00000072274	TFRC
ENSG00000042832	TG
ENSG00000163235	TGFA
ENSG00000092969	TGFB2
ENSG00000119699	TGFB3
ENSG00000120708	TGFBI
ENSG00000106799	TGFBR1
ENSG00000163513	TGFBR2
ENSG00000069702	TGFBR3
ENSG00000198959	TGM2
ENSG00000131931	THAP1
ENSG00000129028	THAP10
ENSG00000041988	THAP3
ENSG00000177683	THAP5
ENSG00000178726	THBD
ENSG00000137801	THBS1
ENSG00000169231	THBS3
ENSG00000130193	THEM6
ENSG00000185875	THNSL1
ENSG00000051596	THOC3
ENSG00000131652	THOC6
ENSG00000172009	THOP1
ENSG00000126351	THRA
ENSG00000005108	THSD7A
ENSG00000066654	THUMPD1
ENSG00000138050	THUMPD2
ENSG00000154096	THY1
ENSG00000151923	TIAL1
ENSG00000146426	TIAM2
ENSG00000127666	TICAM1
ENSG00000140534	TICRR
ENSG00000145365	TIFA
ENSG00000078237	TIGAR
ENSG00000145850	TIMD4
ENSG00000111602	TIMELESS
ENSG00000132286	TIMM10B
ENSG00000099800	TIMM13
ENSG00000134375	TIMM17A
ENSG00000126768	TIMM17B
ENSG00000075336	TIMM21
ENSG00000142444	TIMM29
ENSG00000150779	TIMM8B
ENSG00000113845	TIMMDC1
ENSG00000102265	TIMP1
ENSG00000035862	TIMP2
ENSG00000100234	TIMP3
ENSG00000157150	TIMP4
ENSG00000223573	TINCR
ENSG00000163659	TIPARP
ENSG00000075131	TIPIN
ENSG00000143155	TIPRL
ENSG00000137221	TJAP1
ENSG00000119139	TJP2
ENSG00000105289	TJP3
ENSG00000167900	TK1
ENSG00000163931	TKT
ENSG00000160606	TLCD1
ENSG00000185561	TLCD2
ENSG00000106829	TLE4
ENSG00000146872	TLK2
ENSG00000137076	TLN1
ENSG00000171914	TLN2
ENSG00000136869	TLR4
ENSG00000169490	TM2D2
ENSG00000163762	TM4SF18
ENSG00000145107	TM4SF19
ENSG00000168955	TM4SF20
ENSG00000169903	TM4SF4
ENSG00000142484	TM4SF5
ENSG00000149809	TM7SF2
ENSG00000125304	TM9SF2
ENSG00000101337	TM9SF4
ENSG00000232112	TMA7
ENSG00000155957	TMBIM4
ENSG00000139644	TMBIM6
ENSG00000165091	TMC1
ENSG00000103534	TMC5
ENSG00000141524	TMC6
ENSG00000170537	TMC7
ENSG00000172765	TMCC1
ENSG00000133069	TMCC2
ENSG00000099203	TMED1
ENSG00000170348	TMED10
ENSG00000251201	TMED7-TICAM2
ENSG00000184840	TMED9
ENSG00000241697	TMEFF1
ENSG00000184988	TMEM106A
ENSG00000134291	TMEM106C
ENSG00000179029	TMEM107
ENSG00000110108	TMEM109
ENSG00000198270	TMEM116
ENSG00000152558	TMEM123
ENSG00000168936	TMEM129
ENSG00000166575	TMEM135
ENSG00000244187	TMEM141
ENSG00000161558	TMEM143
ENSG00000164124	TMEM144
ENSG00000137210	TMEM14B
ENSG00000168890	TMEM150A
ENSG00000179292	TMEM151A
ENSG00000249992	TMEM158
ENSG00000011638	TMEM159
ENSG00000064545	TMEM161A
ENSG00000157600	TMEM164
ENSG00000174695	TMEM167A
ENSG00000215717	TMEM167B
ENSG00000127419	TMEM175
ENSG00000170417	TMEM182
ENSG00000164855	TMEM184A
ENSG00000240849	TMEM189
ENSG00000135048	TMEM2
ENSG00000065600	TMEM206
ENSG00000168701	TMEM208
ENSG00000146842	TMEM209
ENSG00000172738	TMEM217
ENSG00000089063	TMEM230
ENSG00000160055	TMEM234
ENSG00000233493	TMEM238
ENSG00000205090	TMEM240
ENSG00000106771	TMEM245
ENSG00000238227	TMEM250
ENSG00000205544	TMEM256
ENSG00000151135	TMEM263
ENSG00000169758	TMEM266
ENSG00000112697	TMEM30A
ENSG00000171227	TMEM37
ENSG00000181458	TMEM45A
ENSG00000147027	TMEM47
ENSG00000171729	TMEM51
ENSG00000116209	TMEM59
ENSG00000137842	TMEM62
ENSG00000196187	TMEM63A
ENSG00000137216	TMEM63B
ENSG00000165548	TMEM63C
ENSG00000180694	TMEM64
ENSG00000280055	TMEM75
ENSG00000163472	TMEM79
ENSG00000151117	TMEM86A
ENSG00000180089	TMEM86B
ENSG00000103978	TMEM87A
ENSG00000153214	TMEM87B
ENSG00000167874	TMEM88
ENSG00000137103	TMEM8B
ENSG00000116857	TMEM9
ENSG00000142046	TMEM91
ENSG00000167105	TMEM92
ENSG00000177728	TMEM94
ENSG00000109084	TMEM97
ENSG00000006042	TMEM98
ENSG00000167920	TMEM99
ENSG00000175348	TMEM9B
ENSG00000128872	TMOD2
ENSG00000120802	TMPO
ENSG00000034510	TMSB10
ENSG00000205542	TMSB4X
ENSG00000179104	TMTC2
ENSG00000213593	TMX2
ENSG00000125827	TMX4
ENSG00000041982	TNC
ENSG00000118503	TNFAIP3
ENSG00000123610	TNFAIP6
ENSG00000145779	TNFAIP8
ENSG00000185361	TNFAIP8L1
ENSG00000183578	TNFAIP8L3
ENSG00000049249	TNFRSF9
ENSG00000181634	TNFSF15
ENSG00000125657	TNFSF9
ENSG00000154310	TNIK
ENSG00000168884	TNIP2
ENSG00000050730	TNIP3
ENSG00000174292	TNK1
ENSG00000064419	TNPO3
ENSG00000078687	TNRC6C
ENSG00000079308	TNS1
ENSG00000111077	TNS2
ENSG00000168477	TNXB
ENSG00000141232	TOB1
ENSG00000100284	TOM1
ENSG00000175662	TOM1L2
ENSG00000100216	TOMM22
ENSG00000025772	TOMM34
ENSG00000130204	TOMM40
ENSG00000175768	TOMM5
ENSG00000196683	TOMM7
ENSG00000160949	TONSL
ENSG00000131747	TOP2A
ENSG00000177302	TOP3A
ENSG00000163781	TOPBP1
ENSG00000136816	TOR1B
ENSG00000198113	TOR4A
ENSG00000124191	TOX2
ENSG00000115129	TP53I3
ENSG00000164938	TP53INP1
ENSG00000078804	TP53INP2
ENSG00000182165	TP53TG1
ENSG00000078900	TP73
ENSG00000146242	TPBG
ENSG00000186815	TPCN1
ENSG00000162341	TPCN2
ENSG00000111907	TPD52L1
ENSG00000141933	TPGS1
ENSG00000111669	TPI1
ENSG00000196511	TPK1
ENSG00000140416	TPM1
ENSG00000198467	TPM2
ENSG00000166340	TPP1
ENSG00000171368	TPPP
ENSG00000159713	TPPP3
ENSG00000158109	TPRG1L
ENSG00000176058	TPRN
ENSG00000128294	TPST2
ENSG00000088325	TPX2
ENSG00000136527	TRA2B
ENSG00000186854	TRABD2A
ENSG00000102871	TRADD
ENSG00000127191	TRAF2
ENSG00000183763	TRAIP
ENSG00000115993	TRAK2
ENSG00000067167	TRAM1
ENSG00000168016	TRANK1
ENSG00000170043	TRAPPC1
ENSG00000256060	TRAPPC2B
ENSG00000196655	TRAPPC4
ENSG00000007255	TRAPPC6A
ENSG00000124496	TRERF1
ENSG00000170855	TRIAP1
ENSG00000173334	TRIB1
ENSG00000101255	TRIB3
ENSG00000221926	TRIM16
ENSG00000108448	TRIM16L
ENSG00000109654	TRIM2
ENSG00000132274	TRIM22
ENSG00000121060	TRIM25
ENSG00000204616	TRIM31
ENSG00000166326	TRIM44
ENSG00000132481	TRIM47
ENSG00000147573	TRIM55
ENSG00000169871	TRIM56
ENSG00000213186	TRIM59
ENSG00000121236	TRIM6
ENSG00000141569	TRIM65
ENSG00000185880	TRIM69
ENSG00000146054	TRIM7
ENSG00000178809	TRIM73
ENSG00000171206	TRIM8
ENSG00000100505	TRIM9
ENSG00000179046	TRIML2
ENSG00000071539	TRIP13
ENSG00000087077	TRIP6
ENSG00000104907	TRMT1
ENSG00000174173	TRMT10C
ENSG00000072756	TRNT1
ENSG00000135451	TROAP
ENSG00000104321	TRPA1
ENSG00000144935	TRPC1
ENSG00000119121	TRPM6
ENSG00000144481	TRPM8
ENSG00000149743	TRPT1
ENSG00000196689	TRPV1
ENSG00000187688	TRPV2
ENSG00000196367	TRRAP
ENSG00000167112	TRUB2
ENSG00000102804	TSC22D1
ENSG00000157514	TSC22D3
ENSG00000166925	TSC22D4
ENSG00000170892	TSEN34
ENSG00000121297	TSHZ3
ENSG00000182704	TSKU
ENSG00000116918	TSNAX
ENSG00000182612	TSPAN10
ENSG00000106537	TSPAN13
ENSG00000099282	TSPAN15
ENSG00000134198	TSPAN2
ENSG00000158457	TSPAN33
ENSG00000000003	TSPAN6
ENSG00000156298	TSPAN7
ENSG00000127324	TSPAN8
ENSG00000011105	TSPAN9
ENSG00000100300	TSPO
ENSG00000189241	TSPYL1
ENSG00000184205	TSPYL2
ENSG00000007520	TSR3
ENSG00000128311	TST
ENSG00000136925	TSTD2
ENSG00000128881	TTBK2
ENSG00000149292	TTC12
ENSG00000168026	TTC21A
ENSG00000123607	TTC21B
ENSG00000182670	TTC3
ENSG00000085831	TTC39A
ENSG00000155158	TTC39B
ENSG00000165533	TTC8
ENSG00000133985	TTC9
ENSG00000174521	TTC9B
ENSG00000101407	TTI1
ENSG00000112742	TTK
ENSG00000100271	TTLL1
ENSG00000175764	TTLL11
ENSG00000214021	TTLL3
ENSG00000135912	TTLL4
ENSG00000119685	TTLL5
ENSG00000170703	TTLL6
ENSG00000137941	TTLL7
ENSG00000167614	TTYH1
ENSG00000141540	TTYH2
ENSG00000136295	TTYH3
ENSG00000167552	TUBA1A
ENSG00000123416	TUBA1B
ENSG00000167553	TUBA1C
ENSG00000127824	TUBA4A
ENSG00000196230	TUBB
ENSG00000137267	TUBB2A
ENSG00000258947	TUBB3
ENSG00000104833	TUBB4A
ENSG00000188229	TUBB4B
ENSG00000176014	TUBB6
ENSG00000131462	TUBG1
ENSG00000130640	TUBGCP2
ENSG00000126216	TUBGCP3
ENSG00000137822	TUBGCP4
ENSG00000178952	TUFM
ENSG00000078246	TULP3
ENSG00000114383	TUSC2
ENSG00000166676	TVP23A
ENSG00000151239	TWF1
ENSG00000247596	TWF2
ENSG00000128791	TWSG1
ENSG00000131002	TXLNGY
ENSG00000136810	TXN
ENSG00000100348	TXN2
ENSG00000153066	TXNDC11
ENSG00000117862	TXNDC12
ENSG00000113621	TXNDC15
ENSG00000129235	TXNDC17
ENSG00000239264	TXNDC5
ENSG00000265972	TXNIP
ENSG00000198431	TXNRD1
ENSG00000197763	TXNRD3
ENSG00000105397	TYK2
ENSG00000025708	TYMP
ENSG00000176890	TYMS
ENSG00000117143	UAP1
ENSG00000126261	UBA2
ENSG00000221983	UBA52
ENSG00000134882	UBAC2
ENSG00000153443	UBALD1
ENSG00000185262	UBALD2
ENSG00000246922	UBAP1L
ENSG00000175063	UBE2C
ENSG00000170035	UBE2E3
ENSG00000184182	UBE2F
ENSG00000186591	UBE2H
ENSG00000236444	UBE2L5
ENSG00000156587	UBE2L6
ENSG00000107341	UBE2R2
ENSG00000077152	UBE2T
ENSG00000169139	UBE2V2
ENSG00000103353	UBFD1
ENSG00000122042	UBL3
ENSG00000102178	UBL4A
ENSG00000198258	UBL5
ENSG00000138629	UBL7
ENSG00000164332	UBLCP1
ENSG00000165886	UBTD1
ENSG00000158062	UBXN11
ENSG00000215114	UBXN2B
ENSG00000104691	UBXN8
ENSG00000118939	UCHL3
ENSG00000116750	UCHL5
ENSG00000145040	UCN2
ENSG00000175567	UCP2
ENSG00000175564	UCP3
ENSG00000120686	UFM1
ENSG00000148154	UGCG
ENSG00000109814	UGDH
ENSG00000136731	UGGT1
ENSG00000241635	UGT1A1
ENSG00000167165	UGT1A6
ENSG00000244122	UGT1A7
ENSG00000241119	UGT1A9
ENSG00000135220	UGT2A3
ENSG00000171234	UGT2B7
ENSG00000276043	UHRF1
ENSG00000065060	UHRF1BP1
ENSG00000087206	UIMC1
ENSG00000131015	ULBP2
ENSG00000131019	ULBP3
ENSG00000177169	ULK1
ENSG00000260128	ULK4P2
ENSG00000130477	UNC13A
ENSG00000137766	UNC13C
ENSG00000092929	UNC13D
ENSG00000107731	UNC5B
ENSG00000182168	UNC5C
ENSG00000156687	UNC5D
ENSG00000110057	UNC93B1
ENSG00000132478	UNK
ENSG00000151461	UPF2
ENSG00000114638	UPK1B
ENSG00000184076	UQCR10
ENSG00000127540	UQCR11
ENSG00000010256	UQCRC1
ENSG00000164405	UQCRQ
ENSG00000135763	URB2
ENSG00000126088	UROD
ENSG00000105698	USF2
ENSG00000176542	USF3
ENSG00000006611	USH1C
ENSG00000138768	USO1
ENSG00000162607	USP1
ENSG00000136878	USP20
ENSG00000155313	USP25
ENSG00000103404	USP31
ENSG00000135913	USP37
ENSG00000114316	USP4
ENSG00000085982	USP40
ENSG00000106346	USP42
ENSG00000170242	USP47
ENSG00000090686	USP48
ENSG00000164663	USP49
ENSG00000111667	USP5
ENSG00000145390	USP53
ENSG00000166348	USP54
ENSG00000114374	USP9Y
ENSG00000132952	USPL1
ENSG00000111962	UST
ENSG00000183520	UTP11
ENSG00000164338	UTP15
ENSG00000011260	UTP18
ENSG00000183878	UTY
ENSG00000198382	UVRAG
ENSG00000139190	VAMP1
ENSG00000220205	VAMP2
ENSG00000049245	VAMP3
ENSG00000173218	VANGL1
ENSG00000162738	VANGL2
ENSG00000143494	VASH2
ENSG00000168140	VASN
ENSG00000125753	VASP
ENSG00000108828	VAT1
ENSG00000134215	VAV3
ENSG00000155959	VBP1
ENSG00000162692	VCAM1
ENSG00000035403	VCL
ENSG00000165637	VDAC2
ENSG00000078668	VDAC3
ENSG00000111424	VDR
ENSG00000112715	VEGFA
ENSG00000173511	VEGFB
ENSG00000150630	VEGFC
ENSG00000136451	VEZF1
ENSG00000028203	VEZT
ENSG00000128564	VGF
ENSG00000206538	VGLL3
ENSG00000127831	VIL1
ENSG00000026025	VIM
ENSG00000114812	VIPR1
ENSG00000147852	VLDLR
ENSG00000062716	VMP1
ENSG00000154978	VOPP1
ENSG00000197969	VPS13A
ENSG00000131475	VPS25
ENSG00000139719	VPS33A
ENSG00000069329	VPS35
ENSG00000103544	VPS35L
ENSG00000006715	VPS41
ENSG00000075399	VPS9D1
ENSG00000100749	VRK1
ENSG00000028116	VRK2
ENSG00000019102	VSIG2
ENSG00000107738	VSIR
ENSG00000132821	VSTM2L
ENSG00000165633	VSTM4
ENSG00000009844	VTA1
ENSG00000109072	VTN
ENSG00000179403	VWA1
ENSG00000095787	WAC
ENSG00000140105	WARS
ENSG00000181404	WASHC1
ENSG00000172661	WASHC2C
ENSG00000239779	WBP1
ENSG00000085449	WDFY1
ENSG00000198554	WDHD1
ENSG00000157796	WDR19
ENSG00000140153	WDR20
ENSG00000176473	WDR25
ENSG00000162923	WDR26
ENSG00000184465	WDR27
ENSG00000136709	WDR33
ENSG00000119333	WDR34
ENSG00000164253	WDR41
ENSG00000163811	WDR43
ENSG00000196363	WDR5
ENSG00000005448	WDR54
ENSG00000075702	WDR62
ENSG00000158023	WDR66
ENSG00000166415	WDR72
ENSG00000177082	WDR73
ENSG00000092470	WDR76
ENSG00000187260	WDR86
ENSG00000161996	WDR90
ENSG00000166483	WEE1
ENSG00000127578	WFIKKN1
ENSG00000109501	WFS1
ENSG00000156232	WHAMM
ENSG00000095397	WHRN
ENSG00000115935	WIPF1
ENSG00000070540	WIPI1
ENSG00000157954	WIPI2
ENSG00000064205	WISP2
ENSG00000116729	WLS
ENSG00000165238	WNK2
ENSG00000126562	WNK4
ENSG00000134245	WNT2B
ENSG00000162552	WNT4
ENSG00000114251	WNT5A
ENSG00000188064	WNT7B
ENSG00000143816	WNT9A
ENSG00000141499	WRAP53
ENSG00000182093	WRB
ENSG00000179314	WSCD1
ENSG00000047644	WWC3
ENSG00000158125	XDH
ENSG00000101966	XIAP
ENSG00000168334	XIRP1
ENSG00000047597	XK
ENSG00000154767	XPC
ENSG00000108039	XPNPEP1
ENSG00000082898	XPO1
ENSG00000196584	XRCC2
ENSG00000126215	XRCC3
ENSG00000079246	XRCC5
ENSG00000196419	XRCC6
ENSG00000166435	XRRA1
ENSG00000015532	XYLT2
ENSG00000134684	YARS
ENSG00000065978	YBX1
ENSG00000060138	YBX3
ENSG00000163872	YEATS2
ENSG00000127337	YEATS4
ENSG00000058799	YIPF1
ENSG00000130733	YIPF2
ENSG00000145817	YIPF5
ENSG00000250067	YJEFN3
ENSG00000136758	YME1L1
ENSG00000180667	YOD1
ENSG00000090238	YPEL3
ENSG00000166793	YPEL4
ENSG00000119801	YPEL5
ENSG00000170027	YWHAG
ENSG00000128245	YWHAH
ENSG00000214717	ZBED1
ENSG00000236287	ZBED5
ENSG00000221886	ZBED8
ENSG00000205189	ZBTB10
ENSG00000198081	ZBTB14
ENSG00000179456	ZBTB18
ENSG00000181472	ZBTB2
ENSG00000173276	ZBTB21
ENSG00000112365	ZBTB24
ENSG00000177125	ZBTB34
ENSG00000166860	ZBTB39
ENSG00000184677	ZBTB40
ENSG00000196323	ZBTB44
ENSG00000119574	ZBTB45
ENSG00000130584	ZBTB46
ENSG00000204859	ZBTB48
ENSG00000168795	ZBTB5
ENSG00000186130	ZBTB6
ENSG00000104427	ZC2HC1A
ENSG00000058673	ZC3H11A
ENSG00000102053	ZC3H12B
ENSG00000149289	ZC3H12C
ENSG00000178199	ZC3H12D
ENSG00000158545	ZC3H18
ENSG00000146858	ZC3HAV1L
ENSG00000121766	ZCCHC17
ENSG00000247315	ZCCHC3
ENSG00000033030	ZCCHC8
ENSG00000078487	ZCWPW1
ENSG00000159714	ZDHHC1
ENSG00000188818	ZDHHC11
ENSG00000206077	ZDHHC11B
ENSG00000177054	ZDHHC13
ENSG00000204160	ZDHHC18
ENSG00000174165	ZDHHC24
ENSG00000188706	ZDHHC9
ENSG00000169554	ZEB2
ENSG00000160445	ZER1
ENSG00000178381	ZFAND2A
ENSG00000136367	ZFHX2
ENSG00000140836	ZFHX3
ENSG00000091656	ZFHX4
ENSG00000142065	ZFP14
ENSG00000180787	ZFP3
ENSG00000120784	ZFP30
ENSG00000185650	ZFP36L1
ENSG00000181638	ZFP41
ENSG00000020256	ZFP64
ENSG00000184939	ZFP90
ENSG00000189420	ZFP92
ENSG00000005889	ZFX
ENSG00000067646	ZFY
ENSG00000072121	ZFYVE26
ENSG00000159733	ZFYVE28
ENSG00000197114	ZGPAT
ENSG00000138658	ZGRF1
ENSG00000178764	ZHX2
ENSG00000174306	ZHX3
ENSG00000043355	ZIC2
ENSG00000198315	ZKSCAN8
ENSG00000146007	ZMAT2
ENSG00000172667	ZMAT3
ENSG00000165061	ZMAT4
ENSG00000100319	ZMAT5
ENSG00000084073	ZMPSTE24
ENSG00000197056	ZMYM1
ENSG00000147130	ZMYM3
ENSG00000101040	ZMYND8
ENSG00000196247	ZNF107
ENSG00000152926	ZNF117
ENSG00000197961	ZNF121
ENSG00000213762	ZNF134
ENSG00000196646	ZNF136
ENSG00000197008	ZNF138
ENSG00000196387	ZNF140
ENSG00000131127	ZNF141
ENSG00000115568	ZNF142
ENSG00000166478	ZNF143
ENSG00000167635	ZNF146
ENSG00000163848	ZNF148
ENSG00000204920	ZNF155
ENSG00000105497	ZNF175
ENSG00000154957	ZNF18
ENSG00000167384	ZNF180
ENSG00000147118	ZNF182
ENSG00000147394	ZNF185
ENSG00000005801	ZNF195
ENSG00000170260	ZNF212
ENSG00000171940	ZNF217
ENSG00000159885	ZNF222
ENSG00000167380	ZNF226
ENSG00000278318	ZNF229
ENSG00000159882	ZNF230
ENSG00000167840	ZNF232
ENSG00000159917	ZNF235
ENSG00000130856	ZNF236
ENSG00000196793	ZNF239
ENSG00000213096	ZNF254
ENSG00000006194	ZNF263
ENSG00000174652	ZNF266
ENSG00000185947	ZNF267
ENSG00000198039	ZNF273
ENSG00000171606	ZNF274
ENSG00000158805	ZNF276
ENSG00000169548	ZNF280A
ENSG00000275004	ZNF280B
ENSG00000137871	ZNF280D
ENSG00000162702	ZNF281
ENSG00000186026	ZNF284
ENSG00000267508	ZNF285
ENSG00000141040	ZNF287
ENSG00000166526	ZNF3
ENSG00000145908	ZNF300
ENSG00000131845	ZNF304
ENSG00000169740	ZNF32
ENSG00000162664	ZNF326
ENSG00000109445	ZNF330
ENSG00000130844	ZNF331
ENSG00000130684	ZNF337
ENSG00000189180	ZNF33A
ENSG00000196693	ZNF33B
ENSG00000088876	ZNF343
ENSG00000113761	ZNF346
ENSG00000169981	ZNF35
ENSG00000177932	ZNF354C
ENSG00000138311	ZNF365
ENSG00000165244	ZNF367
ENSG00000075407	ZNF37A
ENSG00000161642	ZNF385A
ENSG00000186918	ZNF395
ENSG00000186812	ZNF397
ENSG00000105136	ZNF419
ENSG00000197050	ZNF420
ENSG00000204947	ZNF425
ENSG00000130818	ZNF426
ENSG00000198521	ZNF43
ENSG00000118620	ZNF430
ENSG00000196705	ZNF431
ENSG00000180855	ZNF443
ENSG00000083838	ZNF446
ENSG00000173275	ZNF449
ENSG00000181444	ZNF467
ENSG00000142528	ZNF473
ENSG00000180035	ZNF48
ENSG00000198464	ZNF480
ENSG00000173258	ZNF483
ENSG00000127081	ZNF484
ENSG00000198298	ZNF485
ENSG00000174586	ZNF497
ENSG00000103199	ZNF500
ENSG00000196653	ZNF502
ENSG00000165655	ZNF503
ENSG00000168813	ZNF507
ENSG00000081386	ZNF510
ENSG00000198546	ZNF511
ENSG00000243943	ZNF512
ENSG00000163795	ZNF513
ENSG00000144026	ZNF514
ENSG00000175322	ZNF519
ENSG00000167625	ZNF526
ENSG00000189164	ZNF527
ENSG00000186020	ZNF529
ENSG00000183647	ZNF530
ENSG00000178229	ZNF543
ENSG00000198131	ZNF544
ENSG00000187187	ZNF546
ENSG00000152433	ZNF547
ENSG00000188785	ZNF548
ENSG00000251369	ZNF550
ENSG00000204519	ZNF551
ENSG00000172006	ZNF554
ENSG00000171466	ZNF562
ENSG00000189042	ZNF567
ENSG00000189144	ZNF573
ENSG00000171574	ZNF584
ENSG00000196967	ZNF585A
ENSG00000245680	ZNF585B
ENSG00000083828	ZNF586
ENSG00000198466	ZNF587
ENSG00000269343	ZNF587B
ENSG00000166716	ZNF592
ENSG00000180626	ZNF594
ENSG00000198182	ZNF607
ENSG00000168916	ZNF608
ENSG00000180357	ZNF609
ENSG00000213020	ZNF611
ENSG00000176024	ZNF613
ENSG00000177873	ZNF619
ENSG00000177842	ZNF620
ENSG00000197566	ZNF624
ENSG00000197483	ZNF628
ENSG00000075292	ZNF638
ENSG00000121864	ZNF639
ENSG00000167395	ZNF646
ENSG00000161914	ZNF653
ENSG00000175105	ZNF654
ENSG00000197343	ZNF655
ENSG00000179195	ZNF664
ENSG00000188295	ZNF669
ENSG00000277462	ZNF670
ENSG00000171161	ZNF672
ENSG00000181450	ZNF678
ENSG00000173041	ZNF680
ENSG00000143373	ZNF687
ENSG00000171163	ZNF692
ENSG00000197472	ZNF695
ENSG00000143067	ZNF697
ENSG00000147789	ZNF7
ENSG00000164684	ZNF704
ENSG00000181135	ZNF707
ENSG00000160352	ZNF714
ENSG00000250312	ZNF718
ENSG00000197302	ZNF720
ENSG00000182903	ZNF721
ENSG00000196081	ZNF724
ENSG00000139651	ZNF740
ENSG00000186230	ZNF749
ENSG00000141579	ZNF750
ENSG00000162086	ZNF75A
ENSG00000065029	ZNF76
ENSG00000169951	ZNF764
ENSG00000196417	ZNF765
ENSG00000152439	ZNF773
ENSG00000196391	ZNF774
ENSG00000152443	ZNF776
ENSG00000170100	ZNF778
ENSG00000197782	ZNF780A
ENSG00000128000	ZNF780B
ENSG00000179922	ZNF784
ENSG00000197162	ZNF785
ENSG00000198556	ZNF789
ENSG00000196152	ZNF79
ENSG00000196466	ZNF799
ENSG00000048405	ZNF800
ENSG00000197933	ZNF823
ENSG00000151612	ZNF827
ENSG00000198040	ZNF84
ENSG00000197608	ZNF841
ENSG00000213799	ZNF845
ENSG00000178917	ZNF852
ENSG00000261221	ZNF865
ENSG00000214029	ZNF891
ENSG00000146757	ZNF92
ENSG00000106400	ZNHIT1
ENSG00000188372	ZP3
ENSG00000158691	ZSCAN12
ENSG00000196812	ZSCAN16
ENSG00000121413	ZSCAN18
ENSG00000176371	ZSCAN2
ENSG00000121903	ZSCAN20
ENSG00000182318	ZSCAN22
ENSG00000197037	ZSCAN25
ENSG00000197062	ZSCAN26
ENSG00000140265	ZSCAN29
ENSG00000186814	ZSCAN30
ENSG00000137185	ZSCAN9
ENSG00000132801	ZSWIM3
ENSG00000132003	ZSWIM4
ENSG00000130449	ZSWIM6
ENSG00000214655	ZSWIM8
ENSG00000153975	ZUFSP
ENSG00000174442	ZWILCH
ENSG00000122952	ZWINT
ENSG00000070476	ZXDC
ENSG00000203995	ZYG11A
ENSG00000159840	ZYX

### Sheet: 1f
Supplementary Table 1f - DEGs between ∆A51RFA51R and ∆A51R under control RNAi conditions.
ID	Gene Name	log2FoldChange	padj					p-value=0 means <1.22996842666e-06
ENSG00000271503	CCL5	-6.673	0
ENSG00000188293	IGFL1	-5.58081	0
ENSG00000159450	TCHH	-4.15998	0
ENSG00000173391	OLR1	-3.17673	2.32e-06
ENSG00000137571	SLCO5A1	-3.12298	5.35e-06
ENSG00000166920	C15orf48	-3.04733	0
ENSG00000056558	TRAF1	-3.03277	0
ENSG00000135842	FAM129A	-3.02391	0
ENSG00000105246	EBI3	-2.98144	0
ENSG00000101276	SLC52A3	-2.89252	7.15e-06
ENSG00000090339	ICAM1	-2.84195	0
ENSG00000163661	PTX3	-2.80759	0
ENSG00000105376	ICAM5	-2.73259	0.000273054
ENSG00000126561	STAT5A	-2.71917	0
ENSG00000160179	ABCG1	-2.70609	0.000288387
ENSG00000111181	SLC6A12	-2.68498	5.65e-05
ENSG00000172602	RND1	-2.66664	0
ENSG00000166523	CLEC4E	-2.66514	1.41e-05
ENSG00000166396	SERPINB7	-2.64071	0
ENSG00000196878	LAMB3	-2.48425	0
ENSG00000049249	TNFRSF9	-2.43716	0
ENSG00000163121	NEURL3	-2.33626	0.00263405
ENSG00000100906	NFKBIA	-2.29433	0
ENSG00000125148	MT2A	-2.28832	0
ENSG00000163131	CTSS	-2.26705	0
ENSG00000117228	GBP1	-2.26486	1.42e-05
ENSG00000160223	ICOSLG	-2.23722	0.000504789
ENSG00000081041	CXCL2	-2.22227	0
ENSG00000185215	TNFAIP2	-2.22153	0
ENSG00000204616	TRIM31	-2.15286	0
ENSG00000112096	SOD2	-2.14488	0
ENSG00000135604	STX11	-2.11806	0
ENSG00000115009	CCL20	-2.09785	0
ENSG00000104951	IL4I1	-2.08397	0.00368116
ENSG00000140379	BCL2A1	-2.07623	0
ENSG00000122641	INHBA	-2.06359	0.00216392
ENSG00000057704	TMCC3	-2.05035	0.00342649
ENSG00000184489	PTP4A3	-2.02612	2.21e-06
ENSG00000139438	FAM222A	-2.02204	0
ENSG00000028137	TNFRSF1B	-2.01531	0.00129674
ENSG00000117226	GBP3	-2	0
ENSG00000144476	ACKR3	-1.99539	0.000414052
ENSG00000163739	CXCL1	-1.96683	0
ENSG00000128335	APOL2	-1.95394	0
ENSG00000109511	ANXA10	-1.9489	0
ENSG00000084734	GCKR	-1.94584	0.00262029
ENSG00000240065	PSMB9	-1.94067	0
ENSG00000105327	BBC3	-1.93471	0
ENSG00000161270	NPHS1	-1.89962	0.00151402
ENSG00000221963	APOL6	-1.87972	0
ENSG00000171246	NPTX1	-1.87235	1.39e-06
ENSG00000222047	C10orf55	-1.8124	0.000177834
ENSG00000173918	C1QTNF1	-1.8107	0
ENSG00000256618	MTRNR2L1	-1.80188	0
ENSG00000131459	GFPT2	-1.79993	0
ENSG00000172331	BPGM	-1.78414	0
ENSG00000107968	MAP3K8	-1.77588	0
ENSG00000058085	LAMC2	-1.75606	0
ENSG00000134470	IL15RA	-1.67981	0
ENSG00000100604	CHGA	-1.6792	0.008275
ENSG00000137491	SLCO2B1	-1.6717	0
ENSG00000162496	DHRS3	-1.64978	0
ENSG00000163638	ADAMTS9	-1.64139	0
ENSG00000152503	TRIM36	-1.61116	0.00113774
ENSG00000134070	IRAK2	-1.6088	0
ENSG00000103154	NECAB2	-1.59891	0.00622157
ENSG00000205436	EXOC3L4	-1.59219	0.00178557
ENSG00000166592	RRAD	-1.59133	7.62e-05
ENSG00000185404	SP140L	-1.59078	1.7e-05
ENSG00000131669	NINJ1	-1.58884	0
ENSG00000137133	HINT2	-1.57933	5.14e-05
ENSG00000133805	AMPD3	-1.57426	0
ENSG00000077150	NFKB2	-1.57397	0
ENSG00000125430	HS3ST3B1	-1.56841	0.00240543
ENSG00000162645	GBP2	-1.56429	0.00031606
ENSG00000122861	PLAU	-1.5602	0
ENSG00000137267	TUBB2A	-1.5375	0
ENSG00000152689	RASGRP3	-1.52521	0.000162019
ENSG00000126709	IFI6	-1.52332	0.00123473
ENSG00000184371	CSF1	-1.52326	0
ENSG00000118503	TNFAIP3	-1.51561	0
ENSG00000145911	N4BP3	-1.51153	0
ENSG00000168398	BDKRB2	-1.51021	5.14e-05
ENSG00000159231	CBR3	-1.50953	0.0016071
ENSG00000169242	EFNA1	-1.49954	0
ENSG00000166016	ABTB2	-1.49611	0
ENSG00000085117	CD82	-1.49454	0.000936772
ENSG00000264230	ANXA8L1	-1.48895	3.37e-05
ENSG00000204264	PSMB8	-1.47981	0
ENSG00000105855	ITGB8	-1.47904	0.000936681
ENSG00000138944	SHISAL1	-1.4749	1.09e-05
ENSG00000176170	SPHK1	-1.47367	0
ENSG00000130707	ASS1	-1.46713	3.65e-06
ENSG00000188015	S100A3	-1.46517	0
ENSG00000169418	NPR1	-1.46183	0.00319821
ENSG00000119917	IFIT3	-1.45964	0.000110175
ENSG00000140961	OSGIN1	-1.4585	0
ENSG00000008517	IL32	-1.44849	0
ENSG00000100342	APOL1	-1.4444	7.37e-05
ENSG00000159110	IFNAR2	-1.43033	0.00052468
ENSG00000112149	CD83	-1.42609	0.000421586
ENSG00000183696	UPP1	-1.42561	0
ENSG00000146232	NFKBIE	-1.42483	2.25e-06
ENSG00000204525	HLA-C	-1.42391	0
ENSG00000166750	SLFN5	-1.41248	0
ENSG00000163734	CXCL3	-1.40037	0
ENSG00000265190	ANXA8	-1.39738	2.16e-05
ENSG00000196154	S100A4	-1.39631	0
ENSG00000271303	SRXN1	-1.38587	0
ENSG00000131979	GCH1	-1.37644	0
ENSG00000172183	ISG20	-1.37517	0
ENSG00000185101	ANO9	-1.37511	6.03e-06
ENSG00000234745	HLA-B	-1.35973	0
ENSG00000118849	RARRES1	-1.35943	1.09e-05
ENSG00000231925	TAPBP	-1.35175	0
ENSG00000104856	RELB	-1.34805	0
ENSG00000182870	GALNT9	-1.34293	0.00265983
ENSG00000169429	CXCL8	-1.3393	0
ENSG00000175793	SFN	-1.33871	0
ENSG00000130066	SAT1	-1.33369	0
ENSG00000197956	S100A6	-1.3285	0
ENSG00000125726	CD70	-1.32733	0
ENSG00000165272	AQP3	-1.3181	0.000404383
ENSG00000125347	IRF1	-1.31409	0
ENSG00000069482	GAL	-1.31029	2.96e-05
ENSG00000122862	SRGN	-1.30972	0
ENSG00000157654	PALM2-AKAP2	-1.30601	0
ENSG00000106927	AMBP	-1.30072	0.00049941
ENSG00000148344	PTGES	-1.29149	6.69e-05
ENSG00000168394	TAP1	-1.28608	0
ENSG00000167874	TMEM88	-1.28045	7.9e-05
ENSG00000101017	CD40	-1.27906	3.22e-06
ENSG00000145901	TNIP1	-1.27804	0
ENSG00000145365	TIFA	-1.27457	0
ENSG00000085662	AKR1B1	-1.26786	0
ENSG00000136048	DRAM1	-1.26672	0
ENSG00000162413	KLHL21	-1.258	0
ENSG00000165449	SLC16A9	-1.25736	0.00752614
ENSG00000146678	IGFBP1	-1.25072	1.44e-06
ENSG00000140519	RHCG	-1.24678	2.8e-05
ENSG00000205220	PSMB10	-1.2441	6.48e-06
ENSG00000152137	HSPB8	-1.2403	0
ENSG00000099282	TSPAN15	-1.23696	0
ENSG00000099992	TBC1D10A	-1.2356	5.6e-06
ENSG00000023445	BIRC3	-1.23237	0
ENSG00000100911	PSME2	-1.2301	0
ENSG00000167136	ENDOG	-1.22695	8.29e-05
ENSG00000130589	HELZ2	-1.22076	0
ENSG00000147454	SLC25A37	-1.21735	0
ENSG00000132003	ZSWIM4	-1.21146	0
ENSG00000138207	RBP4	-1.21125	0
ENSG00000198074	AKR1B10	-1.20723	0
ENSG00000087086	FTL	-1.20714	0
ENSG00000124145	SDC4	-1.20529	0
ENSG00000160789	LMNA	-1.19362	0
ENSG00000068079	IFI35	-1.19289	0
ENSG00000100558	PLEK2	-1.18386	0
ENSG00000173486	FKBP2	-1.18353	0.000327745
ENSG00000137285	TUBB2B	-1.18251	0.00010946
ENSG00000137575	SDCBP	-1.18138	0
ENSG00000163993	S100P	-1.17928	0.00160118
ENSG00000162772	ATF3	-1.17321	0
ENSG00000163435	ELF3	-1.16914	0
ENSG00000163874	ZC3H12A	-1.16781	0
ENSG00000128564	VGF	-1.16302	0.0013512
ENSG00000115363	EVA1A	-1.1624	8.21e-05
ENSG00000137731	FXYD2	-1.1594	6.81e-05
ENSG00000160326	SLC2A6	-1.15602	0
ENSG00000142961	MOB3C	-1.15495	3.06e-06
ENSG00000130477	UNC13A	-1.15452	0.00422796
ENSG00000109320	NFKB1	-1.15229	0
ENSG00000164687	FABP5	-1.15025	0
ENSG00000026508	CD44	-1.14958	0
ENSG00000115604	IL18R1	-1.1457	6.05e-05
ENSG00000243678	NME2	-1.14414	3.41e-06
ENSG00000204531	POU5F1	-1.13897	0.000129452
ENSG00000211445	GPX3	-1.13699	5.14e-05
ENSG00000263528	IKBKE	-1.13254	0
ENSG00000087494	PTHLH	-1.1237	1.46e-06
ENSG00000165806	CASP7	-1.11869	0
ENSG00000108179	PPIF	-1.11862	0
ENSG00000074800	ENO1	-1.11777	0
ENSG00000092010	PSME1	-1.11703	0
ENSG00000144802	NFKBIZ	-1.1162	0
ENSG00000243449	C4orf48	-1.11592	1.68e-05
ENSG00000086062	B4GALT1	-1.11481	0
ENSG00000137216	TMEM63B	-1.11371	0
ENSG00000163840	DTX3L	-1.11278	0
ENSG00000123609	NMI	-1.11075	0
ENSG00000019505	SYT13	-1.10807	7.52e-06
ENSG00000125730	C3	-1.10671	7.37e-05
ENSG00000178538	CA8	-1.1054	0
ENSG00000026025	VIM	-1.10052	0
ENSG00000115267	IFIH1	-1.10029	1.45e-05
ENSG00000106366	SERPINE1	-1.09659	0
ENSG00000102172	SMS	-1.0964	0
ENSG00000164181	ELOVL7	-1.09343	0
ENSG00000246705	H2AFJ	-1.09219	0
ENSG00000123240	OPTN	-1.09063	0
ENSG00000132481	TRIM47	-1.09006	0
ENSG00000100097	LGALS1	-1.08749	0
ENSG00000205426	KRT81	-1.08687	0
ENSG00000110218	PANX1	-1.08679	0
ENSG00000167705	RILP	-1.08554	0.00420143
ENSG00000206503	HLA-A	-1.08487	0
ENSG00000104825	NFKBIB	-1.08432	0
ENSG00000168884	TNIP2	-1.08236	0
ENSG00000130164	LDLR	-1.08039	0
ENSG00000186480	INSIG1	-1.07953	0
ENSG00000065978	YBX1	-1.07871	0
ENSG00000138639	ARHGAP24	-1.07841	3.24e-05
ENSG00000154518	ATP5MC3	-1.07832	1.87e-06
ENSG00000204592	HLA-E	-1.07752	0
ENSG00000137767	SQOR	-1.0766	0
ENSG00000106665	CLIP2	-1.07141	0
ENSG00000169896	ITGAM	-1.06768	1.22e-05
ENSG00000103089	FA2H	-1.06748	3.73e-05
ENSG00000167996	FTH1	-1.06546	0
ENSG00000105835	NAMPT	-1.06373	0
ENSG00000204267	TAP2	-1.06352	3.47e-06
ENSG00000111145	ELK3	-1.0563	0
ENSG00000143153	ATP1B1	-1.05572	0
ENSG00000183876	ARSI	-1.05251	0.000560951
ENSG00000224321	RPL12P14	-1.049	0.00729438
ENSG00000277443	MARCKS	-1.04884	0
ENSG00000233276	GPX1	-1.0487	0
ENSG00000100300	TSPO	-1.04729	0.00017317
ENSG00000101444	AHCY	-1.04692	0
ENSG00000115758	ODC1	-1.03362	0
ENSG00000168528	SERINC2	-1.03274	0.00141142
ENSG00000239264	TXNDC5	-1.03023	6.08e-06
ENSG00000177606	JUN	-1.02589	0
ENSG00000105518	TMEM205	-1.02523	2.5e-06
ENSG00000107175	CREB3	-1.0229	0
ENSG00000156587	UBE2L6	-1.01845	0.00386104
ENSG00000143067	ZNF697	-1.01834	0.000157555
ENSG00000125995	ROMO1	-1.01827	3.26e-05
ENSG00000051523	CYBA	-1.01778	0
ENSG00000130208	APOC1	-1.01682	0.000123107
ENSG00000125089	SH3TC1	-1.01292	0.000502018
ENSG00000131378	RFTN1	-1.01145	0.000622947
ENSG00000007255	TRAPPC6A	-1.00985	0.00243714
ENSG00000072786	STK10	-1.00889	0
ENSG00000104783	KCNN4	-1.00836	0.000609677
ENSG00000118785	SPP1	-1.00667	0
ENSG00000160190	SLC37A1	-1.00596	1.44e-05
ENSG00000140464	PML	-0.999666	4.91e-05
ENSG00000111716	LDHB	-0.994072	3.7e-05
ENSG00000131981	LGALS3	-0.993651	0
ENSG00000163735	CXCL5	-0.99344	0
ENSG00000179674	ARL14	-0.991607	0.00571436
ENSG00000108691	CCL2	-0.991057	0
ENSG00000106153	CHCHD2	-0.990716	0
ENSG00000010278	CD9	-0.989583	0
ENSG00000102144	PGK1	-0.989132	0
ENSG00000168389	MFSD2A	-0.984348	0.000133699
ENSG00000143545	RAB13	-0.984195	0
ENSG00000141448	GATA6	-0.981474	0.00862707
ENSG00000137673	MMP7	-0.980816	0
ENSG00000079257	LXN	-0.979423	0.000630417
ENSG00000135404	CD63	-0.978786	0
ENSG00000164949	GEM	-0.978164	0
ENSG00000130813	C19orf66	-0.974732	0.0031025
ENSG00000111275	ALDH2	-0.970623	0
ENSG00000101384	JAG1	-0.96625	0
ENSG00000067225	PKM	-0.966211	0
ENSG00000142634	EFHD2	-0.965953	0
ENSG00000115457	IGFBP2	-0.963489	5.53e-05
ENSG00000198915	RASGEF1A	-0.96269	0.00270155
ENSG00000155366	RHOC	-0.962081	0
ENSG00000147065	MSN	-0.959139	0
ENSG00000005022	SLC25A5	-0.958832	0
ENSG00000170017	ALCAM	-0.957268	0
ENSG00000205336	ADGRG1	-0.955014	1.84e-06
ENSG00000111057	KRT18	-0.953942	0
ENSG00000172216	CEBPB	-0.953492	1.45e-06
ENSG00000120549	KIAA1217	-0.95055	0.000142334
ENSG00000113504	SLC12A7	-0.950238	0
ENSG00000240972	MIF	-0.949769	5.64e-06
ENSG00000197565	COL4A6	-0.949372	1.12e-05
ENSG00000159128	IFNGR2	-0.949143	0
ENSG00000111775	COX6A1	-0.948557	0
ENSG00000108602	ALDH3A1	-0.945026	0
ENSG00000125652	ALKBH7	-0.94261	0.00255445
ENSG00000185130	HIST1H2BL	-0.942166	0
ENSG00000118257	NRP2	-0.940703	0
ENSG00000142227	EMP3	-0.939071	0
ENSG00000099795	NDUFB7	-0.936493	1.55e-05
ENSG00000177156	TALDO1	-0.934656	0
ENSG00000276903	HIST1H2AL	-0.933621	0.000476465
ENSG00000278677	HIST1H2AM	-0.931314	5.89e-06
ENSG00000073756	PTGS2	-0.928935	0
ENSG00000165434	PGM2L1	-0.928534	0
ENSG00000069399	BCL3	-0.927888	0.000467826
ENSG00000166710	B2M	-0.926261	0
ENSG00000099139	PCSK5	-0.925751	5.97e-06
ENSG00000135047	CTSL	-0.921264	0
ENSG00000187193	MT1X	-0.918999	0.000714498
ENSG00000090013	BLVRB	-0.918228	0
ENSG00000188290	HES4	-0.917335	2.52e-05
ENSG00000108679	LGALS3BP	-0.917017	0
ENSG00000169032	MAP2K1	-0.914631	0
ENSG00000105825	TFPI2	-0.914141	0
ENSG00000181649	PHLDA2	-0.912865	0.000655918
ENSG00000211450	SELENOH	-0.911286	8.65e-05
ENSG00000173193	PARP14	-0.910549	0
ENSG00000198258	UBL5	-0.909124	0.00132514
ENSG00000171608	PIK3CD	-0.908733	1.44e-06
ENSG00000169976	SF3B5	-0.907736	0
ENSG00000227471	AKR1B15	-0.907235	0.004954
ENSG00000276410	HIST1H2BB	-0.906747	0.00294051
ENSG00000124635	HIST1H2BJ	-0.905828	0.00011104
ENSG00000203814	HIST2H2BF	-0.905091	0
ENSG00000010818	HIVEP2	-0.903564	0
ENSG00000006118	TMEM132A	-0.902513	3.29e-06
ENSG00000163931	TKT	-0.902237	0
ENSG00000164136	IL15	-0.900135	0.00542381
ENSG00000145247	OCIAD2	-0.899149	3.46e-06
ENSG00000034510	TMSB10	-0.899001	0
ENSG00000129235	TXNDC17	-0.896361	0
ENSG00000126432	PRDX5	-0.894737	4.55e-06
ENSG00000074842	MYDGF	-0.894119	0.000244824
ENSG00000181826	RELL1	-0.892856	0
ENSG00000183617	MRPL54	-0.891888	0.002625
ENSG00000105088	OLFM2	-0.890029	0.00732073
ENSG00000132510	KDM6B	-0.887893	0
ENSG00000165264	NDUFB6	-0.886997	0
ENSG00000167658	EEF2	-0.885378	0
ENSG00000162783	IER5	-0.885043	0
ENSG00000164308	ERAP2	-0.884805	0.000258187
ENSG00000158710	TAGLN2	-0.884418	0
ENSG00000134333	LDHA	-0.884247	0
ENSG00000123975	CKS2	-0.884219	0
ENSG00000131116	ZNF428	-0.882403	0.00111042
ENSG00000132109	TRIM21	-0.882331	0.000198251
ENSG00000196139	AKR1C3	-0.881181	0
ENSG00000058668	ATP2B4	-0.880882	7.15e-06
ENSG00000166794	PPIB	-0.880011	0
ENSG00000196754	S100A2	-0.879963	0.00351878
ENSG00000108518	PFN1	-0.879614	0
ENSG00000147119	CHST7	-0.878945	0.00272866
ENSG00000167552	TUBA1A	-0.876072	0
ENSG00000254087	LYN	-0.876072	0
ENSG00000183684	ALYREF	-0.873333	0
ENSG00000188313	PLSCR1	-0.872994	1.73e-06
ENSG00000186395	KRT10	-0.872669	0.000827416
ENSG00000134013	LOXL2	-0.87242	0
ENSG00000273703	HIST1H2BM	-0.872192	2.56e-05
ENSG00000123992	DNPEP	-0.871495	8.64e-06
ENSG00000105281	SLC1A5	-0.871039	4.4e-05
ENSG00000223784	LINP1	-0.871014	0.000117513
ENSG00000118508	RAB32	-0.86984	0.000743872
ENSG00000184557	SOCS3	-0.869356	0
ENSG00000197903	HIST1H2BK	-0.869107	0
ENSG00000178741	COX5A	-0.865088	0
ENSG00000224877	NDUFAF8	-0.863416	0.000539342
ENSG00000088826	SMOX	-0.863349	0
ENSG00000196890	HIST3H2BB	-0.862749	0.00238343
ENSG00000116717	GADD45A	-0.862332	7.17e-05
ENSG00000104312	RIPK2	-0.859744	5.76e-06
ENSG00000130429	ARPC1B	-0.859535	0.00157423
ENSG00000187498	COL4A1	-0.858518	0
ENSG00000104760	FGL1	-0.858109	8.21e-05
ENSG00000166165	CKB	-0.857993	4.27e-05
ENSG00000148834	GSTO1	-0.857916	1.68e-06
ENSG00000102393	GLA	-0.857818	0
ENSG00000130584	ZBTB46	-0.855939	0.00386104
ENSG00000184009	ACTG1	-0.854922	0
ENSG00000007080	CCDC124	-0.854235	0.000325347
ENSG00000111424	VDR	-0.851846	0.00431144
ENSG00000169230	PRELID1	-0.851323	0.000169679
ENSG00000156113	KCNMA1	-0.85129	0.0096898
ENSG00000106605	BLVRA	-0.850927	9.06e-05
ENSG00000179958	DCTPP1	-0.850478	1.05e-05
ENSG00000101421	CHMP4B	-0.850228	0
ENSG00000241685	ARPC1A	-0.849201	0.00039805
ENSG00000143061	IGSF3	-0.843367	0
ENSG00000184678	HIST2H2BE	-0.84302	0
ENSG00000239672	NME1	-0.842925	0
ENSG00000109072	VTN	-0.839801	0.00197879
ENSG00000121039	RDH10	-0.83974	0
ENSG00000141933	TPGS1	-0.839333	0.00914885
ENSG00000183963	SMTN	-0.838949	1.66e-06
ENSG00000168036	CTNNB1	-0.838255	0
ENSG00000143106	PSMA5	-0.837079	0
ENSG00000163347	CLDN1	-0.835412	0
ENSG00000132507	EIF5A	-0.835246	0.000126036
ENSG00000185022	MAFF	-0.8344	1.99e-05
ENSG00000145912	NHP2	-0.834268	4.08e-05
ENSG00000182326	C1S	-0.83286	0
ENSG00000141526	SLC16A3	-0.832601	0.00236902
ENSG00000008018	PSMB1	-0.832329	0
ENSG00000149925	ALDOA	-0.831293	0
ENSG00000175550	DRAP1	-0.829979	0.00018889
ENSG00000179750	APOBEC3B	-0.82871	9.15e-05
ENSG00000166333	ILK	-0.828467	0.00172108
ENSG00000177469	CAVIN1	-0.827979	0
ENSG00000147324	MFHAS1	-0.827622	0
ENSG00000205155	PSENEN	-0.827381	9.68e-05
ENSG00000123179	EBPL	-0.827313	8.87e-05
ENSG00000133216	EPHB2	-0.826969	0
ENSG00000158769	F11R	-0.826543	0.00136681
ENSG00000146242	TPBG	-0.825373	1.16e-05
ENSG00000105404	RABAC1	-0.825242	0.00464939
ENSG00000065809	FAM107B	-0.823859	0
ENSG00000100003	SEC14L2	-0.822981	7.25e-05
ENSG00000159176	CSRP1	-0.822523	0
ENSG00000170542	SERPINB9	-0.82188	9.56e-06
ENSG00000197728	RPS26	-0.821752	0
ENSG00000111843	TMEM14C	-0.82145	0
ENSG00000159167	STC1	-0.820403	0.00240333
ENSG00000105438	KDELR1	-0.820005	0
ENSG00000011638	TMEM159	-0.819795	0.00021328
ENSG00000106803	SEC61B	-0.81943	0.000495222
ENSG00000274997	HIST1H2AH	-0.8194	2.61e-06
ENSG00000132432	SEC61G	-0.818773	0.000463551
ENSG00000178449	COX14	-0.818268	0.00108873
ENSG00000181019	NQO1	-0.817747	0
ENSG00000117448	AKR1A1	-0.81756	1.41e-06
ENSG00000166803	PCLAF	-0.816673	0
ENSG00000176340	COX8A	-0.815793	0
ENSG00000065911	MTHFD2	-0.814884	0
ENSG00000165997	ARL5B	-0.812864	0
ENSG00000136810	TXN	-0.812571	0
ENSG00000198467	TPM2	-0.810437	0
ENSG00000188010	MORN2	-0.809884	0.00344867
ENSG00000154914	USP43	-0.80971	2.96e-06
ENSG00000274641	HIST1H2BO	-0.809121	1.68e-06
ENSG00000168653	NDUFS5	-0.808994	3.26e-05
ENSG00000213719	CLIC1	-0.808778	0
ENSG00000176485	PLA2G16	-0.808687	7.21e-06
ENSG00000143162	CREG1	-0.808177	6.37e-06
ENSG00000196116	TDRD7	-0.807675	3.46e-06
ENSG00000205544	TMEM256	-0.807413	0.000399325
ENSG00000164171	ITGA2	-0.806679	2.4e-05
ENSG00000254656	RTL1	-0.806484	0.00881841
ENSG00000196976	LAGE3	-0.80582	0.00893634
ENSG00000102007	PLP2	-0.805698	0
ENSG00000007520	TSR3	-0.805367	7.06e-05
ENSG00000111912	NCOA7	-0.805213	1.23e-05
ENSG00000196262	PPIA	-0.804976	0
ENSG00000160886	LY6K	-0.804794	0.00292328
ENSG00000171314	PGAM1	-0.804489	0
ENSG00000106546	AHR	-0.804287	0
ENSG00000185624	P4HB	-0.803297	0
ENSG00000184840	TMED9	-0.803122	0.000322552
ENSG00000101084	C20orf24	-0.800867	0.00532926
ENSG00000107798	LIPA	-0.800615	0.000189526
ENSG00000115350	POLE4	-0.800597	7.92e-05
ENSG00000084623	EIF3I	-0.800352	0
ENSG00000197122	SRC	-0.79859	0
ENSG00000106258	CYP3A5	-0.798303	0.0050885
ENSG00000165280	VCP	-0.796962	0
ENSG00000171621	SPSB1	-0.796509	3.5e-05
ENSG00000203760	CENPW	-0.795938	0.00129491
ENSG00000166347	CYB5A	-0.795683	0
ENSG00000100612	DHRS7	-0.794708	0.000281285
ENSG00000165092	ALDH1A1	-0.793983	0
ENSG00000010256	UQCRC1	-0.793127	0
ENSG00000148180	GSN	-0.792545	3.52e-05
ENSG00000099624	ATP5F1D	-0.791622	5.26e-05
ENSG00000170558	CDH2	-0.791297	0.000688501
ENSG00000114638	UPK1B	-0.791188	0.00155556
ENSG00000079462	PAFAH1B3	-0.790601	2.96e-05
ENSG00000139112	GABARAPL1	-0.790325	1.39e-06
ENSG00000198832	SELENOM	-0.788984	0.00810768
ENSG00000247596	TWF2	-0.788071	0.000290384
ENSG00000091527	CDV3	-0.787312	4.48e-06
ENSG00000151632	AKR1C2	-0.787166	0
ENSG00000174749	FAM241A	-0.786344	0.00739021
ENSG00000128951	DUT	-0.785703	0.000138295
ENSG00000150779	TIMM8B	-0.785506	0.00428619
ENSG00000159228	CBR1	-0.784051	0
ENSG00000106682	EIF4H	-0.783273	1.3e-05
ENSG00000176101	SSNA1	-0.783145	0.00111077
ENSG00000110090	CPT1A	-0.782414	2.01e-06
ENSG00000166401	SERPINB8	-0.781895	0.00431144
ENSG00000182551	ADI1	-0.781668	0.000282173
ENSG00000021355	SERPINB1	-0.780984	1.36e-06
ENSG00000013364	MVP	-0.780893	1.43e-06
ENSG00000084207	GSTP1	-0.780027	0
ENSG00000171222	SCAND1	-0.77701	7.39e-05
ENSG00000144381	HSPD1	-0.776828	0
ENSG00000120437	ACAT2	-0.775253	0.0036741
ENSG00000164405	UQCRQ	-0.775021	0
ENSG00000163923	RPL39L	-0.775003	0.000299149
ENSG00000110047	EHD1	-0.774394	4.05e-06
ENSG00000179218	CALR	-0.772845	0
ENSG00000115828	QPCT	-0.771365	0.000156525
ENSG00000060491	OGFR	-0.770714	7.45e-06
ENSG00000158747	NBL1	-0.77026	0.000325378
ENSG00000173436	MINOS1	-0.768712	0.00577803
ENSG00000072682	P4HA2	-0.768528	6.69e-05
ENSG00000125611	CHCHD5	-0.767675	0.00455259
ENSG00000144867	SRPRB	-0.766627	0.000207164
ENSG00000172301	COPRS	-0.765806	2.6e-06
ENSG00000175166	PSMD2	-0.76559	7.78e-06
ENSG00000163932	PRKCD	-0.765418	0.00298426
ENSG00000137038	DMAC1	-0.765368	0.0049584
ENSG00000142507	PSMB6	-0.765307	2.98e-06
ENSG00000184270	HIST2H2AB	-0.765207	1.22e-05
ENSG00000113924	HGD	-0.763298	0.000100595
ENSG00000105612	DNASE2	-0.763011	0.00321236
ENSG00000185803	SLC52A2	-0.762612	0.00188255
ENSG00000143198	MGST3	-0.761986	1.61e-05
ENSG00000138448	ITGAV	-0.761705	0
ENSG00000137936	BCAR3	-0.76166	2.61e-06
ENSG00000164733	CTSB	-0.761549	0
ENSG00000205542	TMSB4X	-0.760672	1.09e-05
ENSG00000123131	PRDX4	-0.759986	3.52e-05
ENSG00000089248	ERP29	-0.759919	3.55e-05
ENSG00000169689	CENPX	-0.759667	4.53e-05
ENSG00000143507	DUSP10	-0.758608	0.00851037
ENSG00000029153	ARNTL2	-0.758531	0
ENSG00000106537	TSPAN13	-0.758084	0.00280056
ENSG00000277972	CISD3	-0.757895	0.000581841
ENSG00000167604	NFKBID	-0.757687	0.0019411
ENSG00000102103	PQBP1	-0.757053	0
ENSG00000122705	CLTA	-0.755838	0
ENSG00000116096	SPR	-0.755832	0.000224685
ENSG00000117298	ECE1	-0.755815	0
ENSG00000278588	HIST1H2BI	-0.755454	5.01e-05
ENSG00000278828	HIST1H3H	-0.75525	0.00096756
ENSG00000277791	PSMB3	-0.755165	1.72e-06
ENSG00000114395	CYB561D2	-0.754936	0.00287247
ENSG00000179271	GADD45GIP1	-0.754917	0.000341141
ENSG00000145779	TNFAIP8	-0.754691	2.49e-05
ENSG00000140990	NDUFB10	-0.754373	1.19e-05
ENSG00000221926	TRIM16	-0.753813	0.00129674
ENSG00000117691	NENF	-0.753542	3.62e-05
ENSG00000149115	TNKS1BP1	-0.753494	0.000216492
ENSG00000100567	PSMA3	-0.753394	0
ENSG00000173442	EHBP1L1	-0.753108	0.000521507
ENSG00000117984	CTSD	-0.751733	2.44e-05
ENSG00000059378	PARP12	-0.751211	2.06e-05
ENSG00000115919	KYNU	-0.749926	0
ENSG00000182154	MRPL41	-0.749675	0.000597229
ENSG00000105379	ETFB	-0.748856	4.31e-05
ENSG00000153162	BMP6	-0.748557	0.00172108
ENSG00000242616	GNG10	-0.747984	0.00462419
ENSG00000099800	TIMM13	-0.747352	0.00275849
ENSG00000067798	NAV3	-0.746188	2.4e-05
ENSG00000196975	ANXA4	-0.744343	0
ENSG00000124762	CDKN1A	-0.744047	1.03e-05
ENSG00000088992	TESC	-0.743484	8.21e-05
ENSG00000184983	NDUFA6	-0.742885	0.000242485
ENSG00000179630	LACC1	-0.742372	0.0055789
ENSG00000167034	NKX3-1	-0.742211	0.00102918
ENSG00000134851	TMEM165	-0.741135	0
ENSG00000152484	USP12	-0.740328	7.59e-05
ENSG00000136371	MTHFS	-0.739941	0.0038761
ENSG00000104823	ECH1	-0.73994	0.00398352
ENSG00000196639	HRH1	-0.739431	0.000182738
ENSG00000188229	TUBB4B	-0.739369	0
ENSG00000072401	UBE2D1	-0.739209	0.00106577
ENSG00000109534	GAR1	-0.738467	0.003991
ENSG00000117450	PRDX1	-0.738435	1.35e-06
ENSG00000132475	H3F3B	-0.738288	0
ENSG00000164307	ERAP1	-0.736113	0.000373181
ENSG00000106853	PTGR1	-0.735303	0
ENSG00000213585	VDAC1	-0.735214	0
ENSG00000182004	SNRPE	-0.734977	0.00164937
ENSG00000125835	SNRPB	-0.734322	0.000969744
ENSG00000157557	ETS2	-0.733742	0
ENSG00000126803	HSPA2	-0.732849	3.72e-06
ENSG00000117394	SLC2A1	-0.731631	2.91e-05
ENSG00000196230	TUBB	-0.730831	0
ENSG00000197982	C1orf122	-0.730768	0.00227555
ENSG00000115310	RTN4	-0.729909	0
ENSG00000079739	PGM1	-0.729517	0.000459824
ENSG00000162407	PLPP3	-0.729142	5.71e-05
ENSG00000104689	TNFRSF10A	-0.729061	2.61e-05
ENSG00000125743	SNRPD2	-0.728577	0
ENSG00000118242	MREG	-0.728132	0.00388256
ENSG00000131370	SH3BP5	-0.727077	0.00710921
ENSG00000167642	SPINT2	-0.726967	0.00112789
ENSG00000134809	TIMM10	-0.726695	0.00112492
ENSG00000131495	NDUFA2	-0.725375	0.00156014
ENSG00000015475	BID	-0.725211	2.27e-06
ENSG00000198431	TXNRD1	-0.724109	0
ENSG00000148672	GLUD1	-0.722997	0
ENSG00000177674	AGTRAP	-0.722907	0.00217583
ENSG00000132963	POMP	-0.722587	0.000197092
ENSG00000164919	COX6C	-0.722492	2.01e-05
ENSG00000100804	PSMB5	-0.722125	0.000157233
ENSG00000167283	ATP5MG	-0.720998	2.5e-05
ENSG00000100216	TOMM22	-0.720483	8.71e-05
ENSG00000213853	EMP2	-0.719814	2.99e-06
ENSG00000105185	PDCD5	-0.719591	0
ENSG00000146386	ABRACL	-0.719432	0.00235834
ENSG00000142168	SOD1	-0.719113	1.04e-05
ENSG00000163191	S100A11	-0.718794	0.000423984
ENSG00000258947	TUBB3	-0.718334	0.00939056
ENSG00000120889	TNFRSF10B	-0.717724	0
ENSG00000171867	PRNP	-0.717349	0
ENSG00000074410	CA12	-0.716918	1.51e-06
ENSG00000169020	ATP5ME	-0.716313	0.00302944
ENSG00000175768	TOMM5	-0.716026	4.62e-05
ENSG00000092964	DPYSL2	-0.715732	1.54e-06
ENSG00000175756	AURKAIP1	-0.715116	0.00204115
ENSG00000146278	PNRC1	-0.713973	0.00128813
ENSG00000116288	PARK7	-0.713686	0.000126036
ENSG00000134954	ETS1	-0.712987	0
ENSG00000119900	OGFRL1	-0.710167	0.00327486
ENSG00000109390	NDUFC1	-0.709817	0.00228383
ENSG00000175416	CLTB	-0.709386	0.000703464
ENSG00000140284	SLC27A2	-0.709068	0.000163037
ENSG00000172354	GNB2	-0.708347	0.000102573
ENSG00000063660	GPC1	-0.707801	9.31e-05
ENSG00000006459	KDM7A	-0.707652	0.00211768
ENSG00000106541	AGR2	-0.707601	0.00231963
ENSG00000149289	ZC3H12C	-0.707385	2.33e-05
ENSG00000141753	IGFBP4	-0.70713	0.000274324
ENSG00000229117	RPL41	-0.706876	0.000208379
ENSG00000101000	PROCR	-0.706056	5.9e-05
ENSG00000278463	HIST1H2AB	-0.705831	0.000378099
ENSG00000221869	CEBPD	-0.705109	0.0049266
ENSG00000180817	PPA1	-0.703086	0
ENSG00000133265	HSPBP1	-0.70199	0.000597229
ENSG00000164032	H2AFZ	-0.701831	0.000435123
ENSG00000173221	GLRX	-0.700427	0.000169544
ENSG00000141682	PMAIP1	-0.700227	9.74e-05
ENSG00000130021	PUDP	-0.70014	0.00774897
ENSG00000187514	PTMA	-0.699926	3.1e-06
ENSG00000169504	CLIC4	-0.698917	0.000551843
ENSG00000105355	PLIN3	-0.698715	3.04e-05
ENSG00000110330	BIRC2	-0.698508	2.44e-05
ENSG00000181026	AEN	-0.698209	4.05e-05
ENSG00000104635	SLC39A14	-0.696734	0
ENSG00000142192	APP	-0.696373	0
ENSG00000124496	TRERF1	-0.695835	0.0028993
ENSG00000067113	PLPP1	-0.695715	0.00106577
ENSG00000136261	BZW2	-0.694949	0.000270356
ENSG00000008513	ST3GAL1	-0.694947	0.001326
ENSG00000184216	IRAK1	-0.694688	0.000499218
ENSG00000124733	MEA1	-0.693928	0.00170319
ENSG00000119013	NDUFB3	-0.693078	0.000369337
ENSG00000146425	DYNLT1	-0.692925	9.67e-05
ENSG00000130202	NECTIN2	-0.692709	0.000239189
ENSG00000174775	HRAS	-0.692543	0.000306042
ENSG00000157399	ARSE	-0.692521	0.000538656
ENSG00000142657	PGD	-0.69234	0
ENSG00000197746	PSAP	-0.690286	0
ENSG00000135318	NT5E	-0.690206	0.0025456
ENSG00000142867	BCL10	-0.690133	0.00330636
ENSG00000123395	ATG101	-0.689377	0.00287076
ENSG00000179091	CYC1	-0.688707	0.00224422
ENSG00000026297	RNASET2	-0.688451	0.0078188
ENSG00000103274	NUBP1	-0.688375	0.0019411
ENSG00000131389	SLC6A6	-0.688308	0
ENSG00000083799	CYLD	-0.687505	5.71e-06
ENSG00000027697	IFNGR1	-0.687454	0.00173235
ENSG00000174938	SEZ6L2	-0.686534	0.00278025
ENSG00000189159	JPT1	-0.686409	1.33e-05
ENSG00000099385	BCL7C	-0.685266	0.00277633
ENSG00000169903	TM4SF4	-0.684981	0
ENSG00000115884	SDC1	-0.684853	0.000914706
ENSG00000262919	CCNQ	-0.684016	0.00135151
ENSG00000071054	MAP4K4	-0.682263	0
ENSG00000241468	ATP5MF	-0.682203	0.00124526
ENSG00000167004	PDIA3	-0.682129	4.23e-06
ENSG00000143774	GUK1	-0.681681	5.87e-05
ENSG00000096384	HSP90AB1	-0.681288	0
ENSG00000167397	VKORC1	-0.680739	0.00873721
ENSG00000135919	SERPINE2	-0.680613	0.000205425
ENSG00000169813	HNRNPF	-0.680488	2.05e-06
ENSG00000138413	IDH1	-0.678856	9.78e-06
ENSG00000197345	MRPL21	-0.678416	0.000494615
ENSG00000157593	SLC35B2	-0.67836	0.000241758
ENSG00000133131	MORC4	-0.676806	2.85e-05
ENSG00000101182	PSMA7	-0.676069	0.000334042
ENSG00000127314	RAP1B	-0.676003	0.000110554
ENSG00000141552	ANAPC11	-0.67599	0.00580024
ENSG00000153179	RASSF3	-0.675671	5.04e-05
ENSG00000167863	ATP5PD	-0.67557	8.18e-06
ENSG00000164924	YWHAZ	-0.675144	0
ENSG00000075624	ACTB	-0.675085	0
ENSG00000106245	BUD31	-0.674857	0.00106528
ENSG00000099783	HNRNPM	-0.674812	0.000407864
ENSG00000171848	RRM2	-0.674619	0
ENSG00000159202	UBE2Z	-0.674116	2.73e-06
ENSG00000145555	MYO10	-0.673748	0
ENSG00000091483	FH	-0.672876	3.2e-05
ENSG00000103260	METRN	-0.672773	0.0014496
ENSG00000123353	ORMDL2	-0.672657	0.00172108
ENSG00000140297	GCNT3	-0.672193	6.26e-05
ENSG00000125356	NDUFA1	-0.672103	0.00220678
ENSG00000103202	NME4	-0.672073	1.42e-05
ENSG00000198604	BAZ1A	-0.671702	0.000335289
ENSG00000160211	G6PD	-0.671568	1.29e-05
ENSG00000115762	PLEKHB2	-0.671499	0
ENSG00000008282	SYPL1	-0.670712	0.00010894
ENSG00000274290	HIST1H2BE	-0.6705	6.36e-05
ENSG00000156510	HKDC1	-0.670281	0.0058181
ENSG00000159403	C1R	-0.670078	0.00914885
ENSG00000100902	PSMA6	-0.669402	0.00111157
ENSG00000166228	PCBD1	-0.66922	1.14e-05
ENSG00000149806	FAU	-0.669082	0
ENSG00000002586	CD99	-0.66886	5.91e-06
ENSG00000108344	PSMD3	-0.668664	5.29e-06
ENSG00000162909	CAPN2	-0.668487	0
ENSG00000198805	PNP	-0.668251	1.08e-05
ENSG00000198189	HSD17B11	-0.668229	0.000277492
ENSG00000092820	EZR	-0.66805	0
ENSG00000004059	ARF5	-0.667733	0.000207164
ENSG00000110536	PTPMT1	-0.667222	0.00399339
ENSG00000197157	SND1	-0.666552	2.51e-06
ENSG00000160213	CSTB	-0.666088	0.000309884
ENSG00000105258	POLR2I	-0.665583	0.00108343
ENSG00000204580	DDR1	-0.665539	0.000747457
ENSG00000159377	PSMB4	-0.66456	1.4e-06
ENSG00000181467	RAP2B	-0.664553	0.000105784
ENSG00000174021	GNG5	-0.664255	0.00192093
ENSG00000182512	GLRX5	-0.66321	0.000147777
ENSG00000141543	EIF4A3	-0.663083	1.06e-05
ENSG00000176014	TUBB6	-0.662045	2.86e-05
ENSG00000116209	TMEM59	-0.660863	0.000258187
ENSG00000134308	YWHAQ	-0.659891	2.59e-06
ENSG00000063241	ISOC2	-0.659842	0.00278586
ENSG00000114902	SPCS1	-0.65941	0.00010165
ENSG00000118515	SGK1	-0.659352	0.00224461
ENSG00000139644	TMBIM6	-0.65922	0
ENSG00000103496	STX4	-0.658512	0.00114254
ENSG00000168374	ARF4	-0.658357	0.000158547
ENSG00000071127	WDR1	-0.6583	0
ENSG00000183978	COA3	-0.658191	0.0015644
ENSG00000124299	PEPD	-0.657883	5.33e-05
ENSG00000054148	PHPT1	-0.657839	0.000269888
ENSG00000214026	MRPL23	-0.657761	0.000851334
ENSG00000106070	GRB10	-0.655994	7.45e-06
ENSG00000100345	MYH9	-0.655506	2.6e-06
ENSG00000138279	ANXA7	-0.655291	5.41e-05
ENSG00000130313	PGLS	-0.655206	0.0055789
ENSG00000100600	LGMN	-0.654401	0.00136008
ENSG00000077238	IL4R	-0.65393	0.000120174
ENSG00000163235	TGFA	-0.653762	0.00203838
ENSG00000171530	TBCA	-0.653695	8.9e-06
ENSG00000101856	PGRMC1	-0.653692	5.18e-06
ENSG00000131236	CAP1	-0.653328	6.46e-05
ENSG00000105254	TBCB	-0.653314	0.00026136
ENSG00000177697	CD151	-0.653048	0.000877958
ENSG00000127884	ECHS1	-0.652625	0.00136008
ENSG00000115484	CCT4	-0.652198	0
ENSG00000131473	ACLY	-0.651633	0
ENSG00000272398	CD24	-0.651175	1.73e-06
ENSG00000178952	TUFM	-0.651123	2.59e-06
ENSG00000163382	NAXE	-0.650876	0.000365391
ENSG00000127540	UQCR11	-0.650643	0.00762293
ENSG00000125970	RALY	-0.649438	2.55e-06
ENSG00000011422	PLAUR	-0.649307	0.000814241
ENSG00000196072	BLOC1S2	-0.649244	0.000510442
ENSG00000140264	SERF2	-0.649152	0.000366595
ENSG00000143977	SNRPG	-0.648836	0.000141893
ENSG00000116871	MAP7D1	-0.647746	2.24e-05
ENSG00000111640	GAPDH	-0.646944	0
ENSG00000127191	TRAF2	-0.646671	0.000612148
ENSG00000204590	GNL1	-0.646645	0.00311467
ENSG00000095380	NANS	-0.646037	0.000404383
ENSG00000165678	GHITM	-0.645938	0
ENSG00000161016	RPL8	-0.644965	0.00354113
ENSG00000067560	RHOA	-0.643787	2.16e-05
ENSG00000167779	IGFBP6	-0.643372	0.00215973
ENSG00000149541	B3GAT3	-0.641556	0.00180147
ENSG00000103855	CD276	-0.64154	0.00153929
ENSG00000142544	CTU1	-0.641395	0.00950651
ENSG00000161513	FDXR	-0.641025	0.00785537
ENSG00000163468	CCT3	-0.640592	0
ENSG00000163584	RPL22L1	-0.640495	0.003875
ENSG00000044574	HSPA5	-0.639784	0.000234474
ENSG00000164615	CAMLG	-0.639766	0.00395413
ENSG00000103187	COTL1	-0.639533	1.01e-05
ENSG00000126267	COX6B1	-0.639172	5.67e-06
ENSG00000172428	COPS9	-0.639013	0.0027998
ENSG00000180822	PSMG4	-0.638953	0.00529478
ENSG00000120885	CLU	-0.638079	0
ENSG00000158373	HIST1H2BD	-0.638065	0.000256944
ENSG00000115268	RPS15	-0.636883	0.000361028
ENSG00000179010	MRFAP1	-0.636023	0.00138578
ENSG00000125166	GOT2	-0.635634	1.68e-05
ENSG00000182220	ATP6AP2	-0.635133	8.77e-05
ENSG00000138821	SLC39A8	-0.634915	0.00683376
ENSG00000115652	UXS1	-0.634764	3.43e-05
ENSG00000170043	TRAPPC1	-0.634168	0.000110175
ENSG00000101439	CST3	-0.633927	1.42e-05
ENSG00000145623	OSMR	-0.633907	0.000179045
ENSG00000121774	KHDRBS1	-0.6338	0.00015637
ENSG00000105700	KXD1	-0.633064	0.000512453
ENSG00000104805	NUCB1	-0.632335	7.25e-05
ENSG00000119421	NDUFA8	-0.632212	0.0020911
ENSG00000159199	ATP5MC1	-0.632103	0.000718034
ENSG00000122643	NT5C3A	-0.631665	0.000458116
ENSG00000134686	PHC2	-0.630828	0.000349706
ENSG00000165502	RPL36AL	-0.630546	7.81e-06
ENSG00000126945	HNRNPH2	-0.630498	4.44e-05
ENSG00000160932	LY6E	-0.63039	0.00270445
ENSG00000087842	PIR	-0.630193	0.000811386
ENSG00000102931	ARL2BP	-0.629549	0.0048861
ENSG00000135624	CCT7	-0.628922	8.54e-06
ENSG00000072506	HSD17B10	-0.628803	0.00218133
ENSG00000149932	TMEM219	-0.628583	0.000766635
ENSG00000111331	OAS3	-0.627493	6.68e-05
ENSG00000137501	SYTL2	-0.627482	0.00402668
ENSG00000184500	PROS1	-0.626857	0.00192871
ENSG00000136933	RABEPK	-0.62664	0.00151408
ENSG00000182197	EXT1	-0.625703	6.81e-05
ENSG00000123983	ACSL3	-0.625423	5.96e-05
ENSG00000124201	ZNFX1	-0.625073	0.000226303
ENSG00000108561	C1QBP	-0.624366	2.02e-06
ENSG00000122642	FKBP9	-0.624175	6.64e-05
ENSG00000143158	MPC2	-0.623988	0.000237801
ENSG00000174744	BRMS1	-0.623869	0.0029808
ENSG00000126934	MAP2K2	-0.623803	0.000129596
ENSG00000042445	RETSAT	-0.623588	0.000208189
ENSG00000138600	SPPL2A	-0.623503	9.6e-05
ENSG00000173660	UQCRH	-0.62339	6.18e-05
ENSG00000136159	NUDT15	-0.623341	0.00130828
ENSG00000110958	PTGES3	-0.623181	2.64e-06
ENSG00000196743	GM2A	-0.623052	0.000604734
ENSG00000085063	CD59	-0.622335	5.61e-06
ENSG00000139343	SNRPF	-0.622211	8.54e-05
ENSG00000075240	GRAMD4	-0.621035	0.00595853
ENSG00000089220	PEBP1	-0.620974	2.83e-05
ENSG00000165629	ATP5F1C	-0.620729	0.000525231
ENSG00000165916	PSMC3	-0.620008	2.55e-05
ENSG00000187134	AKR1C1	-0.619335	3.31e-05
ENSG00000129559	NEDD8	-0.617767	0.00332095
ENSG00000104341	LAPTM4B	-0.617626	3.55e-05
ENSG00000102316	MAGED2	-0.617564	0.00209474
ENSG00000132341	RAN	-0.617215	2.22e-06
ENSG00000165672	PRDX3	-0.616281	6.09e-06
ENSG00000112695	COX7A2	-0.615977	0.000270664
ENSG00000082153	BZW1	-0.614976	6.81e-06
ENSG00000057608	GDI2	-0.614753	0.000134637
ENSG00000002549	LAP3	-0.614736	0.00216263
ENSG00000164111	ANXA5	-0.61465	3.52e-05
ENSG00000115053	NCL	-0.614154	2.64e-05
ENSG00000118680	MYL12B	-0.613967	1.41e-05
ENSG00000116791	CRYZ	-0.613544	0.000674684
ENSG00000138069	RAB1A	-0.613344	1.12e-05
ENSG00000182199	SHMT2	-0.613189	9.61e-05
ENSG00000096433	ITPR3	-0.611873	1.19e-05
ENSG00000166562	SEC11C	-0.611723	0.00687099
ENSG00000102218	RP2	-0.611703	0.000932053
ENSG00000163170	BOLA3	-0.611598	0.00118714
ENSG00000169297	NR0B1	-0.610651	0.00160235
ENSG00000143947	RPS27A	-0.610115	0.00536728
ENSG00000125868	DSTN	-0.609643	2.64e-05
ENSG00000004779	NDUFAB1	-0.60897	0.00399078
ENSG00000178982	EIF3K	-0.608301	4.47e-06
ENSG00000168003	SLC3A2	-0.608241	0.00128146
ENSG00000128342	LIF	-0.608074	0.000980597
ENSG00000244038	DDOST	-0.607772	4.07e-05
ENSG00000173113	TRMT112	-0.607754	0.00298426
ENSG00000165637	VDAC2	-0.607264	1.64e-05
ENSG00000163975	MELTF	-0.607046	0.00624252
ENSG00000130726	TRIM28	-0.606974	0.000467826
ENSG00000137714	FDX1	-0.606952	0.00782558
ENSG00000105401	CDC37	-0.606671	3.78e-05
ENSG00000111669	TPI1	-0.606457	7.25e-05
ENSG00000181938	GINS3	-0.606061	0.00395413
ENSG00000100994	PYGB	-0.605174	0.000327881
ENSG00000170027	YWHAG	-0.605065	4.43e-06
ENSG00000100266	PACSIN2	-0.604838	9.06e-05
ENSG00000111639	MRPL51	-0.604459	0.000284601
ENSG00000066322	ELOVL1	-0.603677	0.000289583
ENSG00000182718	ANXA2	-0.603451	0
ENSG00000143156	NME7	-0.603349	0.00811674
ENSG00000106244	PDAP1	-0.602812	0.00198635
ENSG00000142669	SH3BGRL3	-0.602577	0.00279913
ENSG00000198356	ASNA1	-0.602277	0.00206743
ENSG00000187840	EIF4EBP1	-0.601507	0.00836925
ENSG00000164164	OTUD4	-0.601185	0.000692568
ENSG00000049449	RCN1	-0.600625	0.000113613
ENSG00000104774	MAN2B1	-0.600623	0.00782823
ENSG00000167468	GPX4	-0.600378	2.61e-05
ENSG00000103769	RAB11A	-0.599542	0.000309884
ENSG00000227057	WDR46	-0.599536	0.00486324
ENSG00000275023	MLLT6	-0.599328	0.00122077
ENSG00000137210	TMEM14B	-0.599136	0.000242485
ENSG00000188191	PRKAR1B	-0.598767	0.00906899
ENSG00000165233	CARD19	-0.598301	0.00363226
ENSG00000072110	ACTN1	-0.597539	2.34e-05
ENSG00000137309	HMGA1	-0.597411	3.65e-06
ENSG00000154582	ELOC	-0.59679	0.000294358
ENSG00000175792	RUVBL1	-0.596534	0.000162019
ENSG00000155368	DBI	-0.595864	0.00234395
ENSG00000112514	CUTA	-0.595746	7.02e-05
ENSG00000214113	LYRM4	-0.595603	0.00369305
ENSG00000136754	ABI1	-0.593695	0.000404383
ENSG00000008294	SPAG9	-0.592532	2.5e-05
ENSG00000241553	ARPC4	-0.591901	0.00477907
ENSG00000122873	CISD1	-0.59061	0.00932601
ENSG00000092841	MYL6	-0.590331	0.000179061
ENSG00000125520	SLC2A4RG	-0.589647	0.00603344
ENSG00000130724	CHMP2A	-0.589216	0.000172806
ENSG00000125304	TM9SF2	-0.589195	0.000311586
ENSG00000170892	TSEN34	-0.588943	0.00199237
ENSG00000130770	ATP5IF1	-0.588876	0.00324671
ENSG00000092036	HAUS4	-0.588819	0.00415565
ENSG00000182899	RPL35A	-0.58835	0.00140942
ENSG00000125458	NT5C	-0.588113	0.00762293
ENSG00000104687	GSR	-0.587016	6.42e-06
ENSG00000162368	CMPK1	-0.586407	0.00464939
ENSG00000067082	KLF6	-0.586228	0.00055509
ENSG00000134375	TIMM17A	-0.585761	0.000416215
ENSG00000157224	CLDN12	-0.585357	0.00154764
ENSG00000133872	SARAF	-0.58526	8.78e-05
ENSG00000131143	COX4I1	-0.585	0.000317492
ENSG00000184226	PCDH9	0.585611	0.00326756
ENSG00000163659	TIPARP	0.586165	0.000752558
ENSG00000054654	SYNE2	0.588803	0.00326756
ENSG00000158079	PTPDC1	0.588884	0.00598858
ENSG00000171316	CHD7	0.590552	0.000706266
ENSG00000179456	ZBTB18	0.592646	0.00190193
ENSG00000196584	XRCC2	0.598125	0.00400033
ENSG00000145734	BDP1	0.598277	0.00449288
ENSG00000168502	MTCL1	0.603952	2.19e-05
ENSG00000033800	PIAS1	0.604795	0.00178403
ENSG00000168813	ZNF507	0.605649	0.000143878
ENSG00000136811	ODF2	0.605734	0.00362447
ENSG00000109920	FNBP4	0.606254	0.00109565
ENSG00000136153	LMO7	0.609655	0.0024935
ENSG00000144026	ZNF514	0.610307	0.00309199
ENSG00000107890	ANKRD26	0.610989	0.00918806
ENSG00000135976	ANKRD36	0.612283	0.00240333
ENSG00000163545	NUAK2	0.612368	0.000245691
ENSG00000162139	NEU3	0.612884	0.0078802
ENSG00000278129	ZNF8	0.612947	0.00763466
ENSG00000120875	DUSP4	0.614391	2.38e-05
ENSG00000101126	ADNP	0.615222	0.00152781
ENSG00000072736	NFATC3	0.616292	0.00889139
ENSG00000143374	TARS2	0.619284	0.00704496
ENSG00000167595	PROSER3	0.619956	0.00436608
ENSG00000196323	ZBTB44	0.620537	0.00455259
ENSG00000130844	ZNF331	0.620703	0.000740432
ENSG00000088876	ZNF343	0.621785	0.00952033
ENSG00000099860	GADD45B	0.6228	0.000504471
ENSG00000141664	ZCCHC2	0.62298	0.00363226
ENSG00000119684	MLH3	0.623275	0.00107305
ENSG00000171016	PYGO1	0.624873	0.00418046
ENSG00000172262	ZNF131	0.625162	0.00226652
ENSG00000178498	DTX3	0.625547	0.00282134
ENSG00000130856	ZNF236	0.626125	0.0023012
ENSG00000187240	DYNC2H1	0.626332	0.00913612
ENSG00000135541	AHI1	0.630462	0.00880766
ENSG00000152443	ZNF776	0.631312	0.00593273
ENSG00000198369	SPRED2	0.631494	0.00112379
ENSG00000138134	STAMBPL1	0.633864	0.00291136
ENSG00000124782	RREB1	0.634463	0.000834029
ENSG00000244754	N4BP2L2	0.634759	0.00178557
ENSG00000148926	ADM	0.635396	4.45e-05
ENSG00000121741	ZMYM2	0.635772	0.00341099
ENSG00000180667	YOD1	0.636803	2.92e-05
ENSG00000172167	MTBP	0.637192	0.00467569
ENSG00000051825	MPHOSPH9	0.638247	0.00649677
ENSG00000167978	SRRM2	0.638634	1.41e-05
ENSG00000082512	TRAF5	0.641376	0.00565788
ENSG00000111300	NAA25	0.641414	0.000643938
ENSG00000121310	ECHDC2	0.643456	0.00262029
ENSG00000012817	KDM5D	0.64373	0.0077222
ENSG00000090857	PDPR	0.643813	0.00287076
ENSG00000187257	RSBN1L	0.644612	0.00229694
ENSG00000131759	RARA	0.644711	0.00341922
ENSG00000167470	MIDN	0.644842	0.0014496
ENSG00000180340	FZD2	0.645467	0.00586784
ENSG00000048991	R3HDM1	0.64596	0.00685736
ENSG00000142599	RERE	0.648667	0.00116667
ENSG00000186638	KIF24	0.65002	0.00326271
ENSG00000167767	KRT80	0.65094	0.000107229
ENSG00000185477	GPRIN3	0.651542	0.0041598
ENSG00000143258	USP21	0.65156	0.00233489
ENSG00000157036	EXOG	0.652485	0.00494158
ENSG00000163249	CCNYL1	0.65273	0.000571053
ENSG00000154305	MIA3	0.652817	0.00624252
ENSG00000120832	MTERF2	0.653195	0.00968272
ENSG00000132613	MTSS1L	0.653526	0.00519512
ENSG00000103540	CCP110	0.65366	0.000713627
ENSG00000170949	ZNF160	0.653778	0.00312309
ENSG00000184445	KNTC1	0.654088	0.000680352
ENSG00000197969	VPS13A	0.657091	0.00134087
ENSG00000166004	CEP295	0.660685	0.00519926
ENSG00000197299	BLM	0.66215	0.00361516
ENSG00000163013	FBXO41	0.662281	0.00748178
ENSG00000124222	STX16	0.663011	0.00929807
ENSG00000174197	MGA	0.66533	7.25e-05
ENSG00000165238	WNK2	0.66646	0.00854563
ENSG00000060749	QSER1	0.667218	0.00645728
ENSG00000197217	ENTPD4	0.6683	2.47e-05
ENSG00000114374	USP9Y	0.668857	0.00622161
ENSG00000126562	WNK4	0.669103	0.00396939
ENSG00000120784	ZFP30	0.669383	0.00401259
ENSG00000075292	ZNF638	0.670757	0.00019305
ENSG00000123643	SLC36A1	0.67339	0.00411169
ENSG00000143971	ETAA1	0.673436	0.0035637
ENSG00000023839	ABCC2	0.675484	1.06e-05
ENSG00000131002	TXLNGY	0.675636	0.00811674
ENSG00000213096	ZNF254	0.675986	0.00972476
ENSG00000154920	EME1	0.676202	0.00137412
ENSG00000107560	RAB11FIP2	0.677483	0.00204354
ENSG00000129422	MTUS1	0.677695	0.00313441
ENSG00000080823	MOK	0.678605	0.000256602
ENSG00000148842	CNNM2	0.678607	0.00821777
ENSG00000174501	ANKRD36C	0.680479	0.00885607
ENSG00000128591	FLNC	0.680879	0.00603344
ENSG00000137337	MDC1	0.682927	0.00602294
ENSG00000181666	HKR1	0.68339	0.00359603
ENSG00000113580	NR3C1	0.684176	5.09e-05
ENSG00000185716	MOSMO	0.684976	0.00754199
ENSG00000205268	PDE7A	0.688694	0.00117432
ENSG00000073464	CLCN4	0.688978	0.00552743
ENSG00000177200	CHD9	0.690731	0.00373029
ENSG00000175455	CCDC14	0.692081	0.000586812
ENSG00000108352	RAPGEFL1	0.694182	0.00302158
ENSG00000171681	ATF7IP	0.694595	0.00113742
ENSG00000140534	TICRR	0.694777	5.96e-06
ENSG00000140044	JDP2	0.695034	0.00495638
ENSG00000153914	SREK1	0.696951	1.28e-06
ENSG00000051341	POLQ	0.698599	5.55e-06
ENSG00000166473	PKD1L2	0.701541	0.00428536
ENSG00000178904	DPY19L3	0.70229	6.63e-05
ENSG00000109118	PHF12	0.70291	0.000147263
ENSG00000187678	SPRY4	0.70356	0.000363815
ENSG00000124459	ZNF45	0.704823	0.001422
ENSG00000151332	MBIP	0.705319	0.00831164
ENSG00000170160	CCDC144A	0.706819	0.00917638
ENSG00000198265	HELZ	0.707593	3.04e-05
ENSG00000114857	NKTR	0.708034	9.78e-06
ENSG00000103995	CEP152	0.708109	0.00412417
ENSG00000188647	PTAR1	0.70919	0.000371377
ENSG00000157796	WDR19	0.709192	0.00228675
ENSG00000134504	KCTD1	0.70958	0.000186087
ENSG00000160439	RDH13	0.709979	0.00293641
ENSG00000111276	CDKN1B	0.71036	7.52e-06
ENSG00000166813	KIF7	0.710789	0.0044051
ENSG00000188994	ZNF292	0.711413	0.00632891
ENSG00000064933	PMS1	0.712507	0.0010609
ENSG00000103248	MTHFSD	0.713117	0.000849326
ENSG00000110987	BCL7A	0.715229	0.00104403
ENSG00000266173	STRADA	0.717668	0.00999247
ENSG00000022976	ZNF839	0.72003	0.00863248
ENSG00000108474	PIGL	0.720508	0.00646812
ENSG00000181472	ZBTB2	0.720552	0.00306881
ENSG00000131127	ZNF141	0.720996	0.00672694
ENSG00000134874	DZIP1	0.721047	0.000178297
ENSG00000198740	ZNF652	0.721191	0.000700206
ENSG00000115112	TFCP2L1	0.723287	0.00340856
ENSG00000140396	NCOA2	0.723375	0.000370525
ENSG00000128000	ZNF780B	0.723817	0.000270446
ENSG00000165152	TMEM246	0.724574	0.00650946
ENSG00000221944	TIGD1	0.726499	0.00828297
ENSG00000156463	SH3RF2	0.726579	0.0089873
ENSG00000139618	BRCA2	0.730595	0.00980913
ENSG00000170049	KCNAB3	0.733932	0.00142267
ENSG00000178919	FOXE1	0.734332	0.00996701
ENSG00000251369	ZNF550	0.735115	0.00789578
ENSG00000186812	ZNF397	0.735992	0.00229694
ENSG00000114739	ACVR2B	0.736644	5.6e-05
ENSG00000066933	MYO9A	0.736921	0.000110175
ENSG00000197603	C5orf42	0.737137	0.000151926
ENSG00000104290	FZD3	0.737426	0.00227555
ENSG00000138658	ZGRF1	0.737754	0.008275
ENSG00000154114	TBCEL	0.738138	0.00702738
ENSG00000145604	SKP2	0.739822	0.000394222
ENSG00000049883	PTCD2	0.741698	0.00548935
ENSG00000187187	ZNF546	0.74214	0.00448074
ENSG00000173065	FAM222B	0.742171	0.00603344
ENSG00000077684	JADE1	0.742435	0
ENSG00000100154	TTC28	0.742969	0.00101424
ENSG00000163125	RPRD2	0.746076	0.0012459
ENSG00000167380	ZNF226	0.746328	0.000324764
ENSG00000154760	SLFN13	0.749357	0.00624252
ENSG00000116991	SIPA1L2	0.749498	4.98e-05
ENSG00000168769	TET2	0.750462	0.0015409
ENSG00000169047	IRS1	0.751318	4.58e-06
ENSG00000166886	NAB2	0.75231	0.00155556
ENSG00000176225	RTTN	0.753804	0.00121646
ENSG00000198690	FAN1	0.756415	3.95e-06
ENSG00000064999	ANKS1A	0.757467	0.00543098
ENSG00000181638	ZFP41	0.757959	0.00137412
ENSG00000198315	ZKSCAN8	0.758839	0.000492173
ENSG00000166793	YPEL4	0.763335	0.000463546
ENSG00000101665	SMAD7	0.764191	1.39e-05
ENSG00000155657	TTN	0.764741	0.000258187
ENSG00000114770	ABCC5	0.767394	1.5e-05
ENSG00000173456	RNF26	0.768024	0.00452827
ENSG00000010322	NISCH	0.771425	0
ENSG00000189007	ADAT2	0.773922	0.00198506
ENSG00000143457	GOLPH3L	0.773954	0.0019605
ENSG00000183354	KIAA2026	0.776436	0.00183202
ENSG00000076067	RBMS2	0.776915	3.21e-05
ENSG00000159588	CCDC17	0.776964	0.00145417
ENSG00000100354	TNRC6B	0.777279	0.000120361
ENSG00000187772	LIN28B	0.77938	0.00279913
ENSG00000196705	ZNF431	0.781216	0.000944568
ENSG00000163482	STK36	0.782936	0.000923685
ENSG00000202058	RN7SKP80	0.783606	0.00428619
ENSG00000054690	PLEKHH1	0.784728	0.0031653
ENSG00000147459	DOCK5	0.788412	0
ENSG00000167524	SGK494	0.792512	0.00740932
ENSG00000170689	HOXB9	0.793879	0.00467978
ENSG00000115648	MLPH	0.795938	0
ENSG00000158301	GPRASP2	0.796807	0.00724698
ENSG00000006432	MAP3K9	0.798512	6.63e-05
ENSG00000148737	TCF7L2	0.80299	0.00344547
ENSG00000011143	MKS1	0.803648	0.00926123
ENSG00000197355	UAP1L1	0.803845	0.00265138
ENSG00000156876	SASS6	0.805719	0.00896473
ENSG00000196981	WDR5B	0.805873	0.00811432
ENSG00000139990	DCAF5	0.8086	0.000323047
ENSG00000159263	SIM2	0.80938	0.000355071
ENSG00000203880	PCMTD2	0.810587	0.000291205
ENSG00000164663	USP49	0.813567	0.00112774
ENSG00000203995	ZYG11A	0.81635	0.00235431
ENSG00000181827	RFX7	0.817373	0.000236911
ENSG00000167182	SP2	0.824188	0.00754488
ENSG00000170345	FOS	0.824439	1.1e-05
ENSG00000160469	BRSK1	0.824624	0.00115833
ENSG00000144395	CCDC150	0.825819	1.8e-05
ENSG00000175556	LONRF3	0.829508	0.0015499
ENSG00000143126	CELSR2	0.829797	0.00150183
ENSG00000196935	SRGAP1	0.830539	7.23e-06
ENSG00000174652	ZNF266	0.832259	0.00032106
ENSG00000107036	RIC1	0.833896	2.44e-05
ENSG00000164463	CREBRF	0.834596	0.00521839
ENSG00000157227	MMP14	0.836983	0.005077
ENSG00000171790	SLFNL1	0.837366	0.00428619
ENSG00000230453	ANKRD18B	0.837744	0.00621703
ENSG00000186532	SMYD4	0.838741	5.05e-05
ENSG00000188483	IER5L	0.839176	2.33e-05
ENSG00000162069	BICDL2	0.841077	6.35e-05
ENSG00000156650	KAT6B	0.849704	0.000914706
ENSG00000147130	ZMYM3	0.85017	0.00188342
ENSG00000137502	RAB30	0.853765	0.000455946
ENSG00000102287	GABRE	0.853988	0
ENSG00000139800	ZIC5	0.857864	0.00194759
ENSG00000120093	HOXB3	0.861293	0.000547416
ENSG00000160352	ZNF714	0.862926	0.000282239
ENSG00000180229	HERC2P3	0.864963	0.0033518
ENSG00000177426	TGIF1	0.871887	0
ENSG00000136492	BRIP1	0.875771	0
ENSG00000047346	FAM214A	0.878031	0.00854589
ENSG00000214425	LRRC37A4P	0.880893	0.00122164
ENSG00000153071	DAB2	0.882178	0.00411771
ENSG00000108840	HDAC5	0.884492	8e-06
ENSG00000177685	CRACR2B	0.887756	0.00289207
ENSG00000196876	SCN8A	0.888158	3.87e-05
ENSG00000228315	GUSBP11	0.890627	0.00031729
ENSG00000123358	NR4A1	0.893599	0
ENSG00000180071	ANKRD18A	0.89576	0.00064006
ENSG00000204186	ZDBF2	0.906489	0
ENSG00000185551	NR2F2	0.908904	0.00157448
ENSG00000226752	CUTALP	0.911353	0.000346718
ENSG00000102385	DRP2	0.917569	0.000804553
ENSG00000154874	CCDC144B	0.923489	0.000154637
ENSG00000146757	ZNF92	0.924334	0.00220678
ENSG00000100625	SIX4	0.924807	0.00159464
ENSG00000181450	ZNF678	0.932149	0.000570406
ENSG00000237973	MTCO1P12	0.945758	0.00207206
ENSG00000179532	DNHD1	0.950304	0
ENSG00000009413	REV3L	0.951121	8.42e-05
ENSG00000180626	ZNF594	0.952951	5.75e-05
ENSG00000153933	DGKE	0.953564	1.64e-06
ENSG00000129474	AJUBA	0.957943	0
ENSG00000198753	PLXNB3	0.960083	0.00486324
ENSG00000180376	CCDC66	0.962119	0.000178446
ENSG00000110237	ARHGEF17	0.962652	0
ENSG00000185278	ZBTB37	0.966467	5.05e-05
ENSG00000204682	CASC10	0.968424	5.34e-06
ENSG00000144445	KANSL1L	0.974456	0.000473439
ENSG00000135473	PAN2	0.978722	0.000100397
ENSG00000147180	ZNF711	0.979125	0.00685736
ENSG00000137834	SMAD6	0.988057	5.39e-06
ENSG00000271147	ARMCX5-GPRASP2	0.994262	0.00855433
ENSG00000165671	NSD1	0.995537	0
ENSG00000152527	PLEKHH2	1.00176	7.64e-06
ENSG00000171448	ZBTB26	1.00533	0.0049584
ENSG00000275342	PRAG1	1.00938	0
ENSG00000273079	GRIN2B	1.01426	6.93e-05
ENSG00000139132	FGD4	1.02297	1.48e-06
ENSG00000175745	NR2F1	1.03223	0.00420137
ENSG00000103351	CLUAP1	1.03484	0.000410462
ENSG00000277778	PGM5P2	1.04095	0.00819326
ENSG00000276550	HERC2P2	1.04136	0
ENSG00000188092	GPR89B	1.04161	0.00888629
ENSG00000100867	DHRS2	1.05347	0.000688501
ENSG00000162599	NFIA	1.05394	0
ENSG00000163359	COL6A3	1.06063	0.00359199
ENSG00000198838	RYR3	1.07017	1.38e-05
ENSG00000113140	SPARC	1.08526	0.00275437
ENSG00000105792	CFAP69	1.08635	0.00745656
ENSG00000101115	SALL4	1.09687	0.0091211
ENSG00000123080	CDKN2C	1.09787	0.00591137
ENSG00000146530	VWDE	1.10798	0.000400178
ENSG00000182796	TMEM198B	1.10825	0.0095688
ENSG00000189144	ZNF573	1.12154	0.00154435
ENSG00000196793	ZNF239	1.13008	0.000611373
ENSG00000165810	BTNL9	1.13224	0.000169274
ENSG00000137203	TFAP2A	1.13404	0
ENSG00000196159	FAT4	1.13948	1.19e-05
ENSG00000120738	EGR1	1.14951	0
ENSG00000166923	GREM1	1.14952	0.001805
ENSG00000189369	GSPT2	1.16284	0.000461919
ENSG00000180884	ZNF792	1.17305	0.000689733
ENSG00000091656	ZFHX4	1.1754	0.00219983
ENSG00000206530	CFAP44	1.17619	4.43e-06
ENSG00000119508	NR4A3	1.18355	2.7e-05
ENSG00000185829	ARL17A	1.19986	0.000774475
ENSG00000182175	RGMA	1.23127	7.62e-05
ENSG00000131018	SYNE1	1.23304	0
ENSG00000254166	CASC19	1.25542	0
ENSG00000087245	MMP2	1.25872	0.00529472
ENSG00000158220	ESYT3	1.27074	0.00236276
ENSG00000104043	ATP8B4	1.27105	0.00536728
ENSG00000138336	TET1	1.27285	0.000827416
ENSG00000179023	KLHDC7A	1.27521	0.00432111
ENSG00000232630	PRPS1P2	1.28286	0.00921422
ENSG00000176697	BDNF	1.29384	5.55e-06
ENSG00000128596	CCDC136	1.29675	0.00014748
ENSG00000115380	EFEMP1	1.30114	0.005869
ENSG00000180318	ALX1	1.32046	0.00264123
ENSG00000152409	JMY	1.32235	0
ENSG00000177990	DPY19L2	1.32934	1.41e-05
ENSG00000164362	TERT	1.34199	0
ENSG00000059804	SLC2A3	1.35149	2.21e-05
ENSG00000115738	ID2	1.37103	0
ENSG00000116833	NR5A2	1.3806	3.22e-06
ENSG00000078687	TNRC6C	1.38119	0
ENSG00000124615	MOCS1	1.41289	0.00642063
ENSG00000198932	GPRASP1	1.4234	0
ENSG00000121454	LHX4	1.43733	0
ENSG00000123364	HOXC13	1.45935	0.0014593
ENSG00000105997	HOXA3	1.4711	4.95e-05
ENSG00000150637	CD226	1.4776	0.00903244
ENSG00000125968	ID1	1.48479	0
ENSG00000114315	HES1	1.52951	0.000467975
ENSG00000125378	BMP4	1.57075	0.000205425
ENSG00000004799	PDK4	1.58193	0
ENSG00000091831	ESR1	1.61756	0.00394565
ENSG00000149054	ZNF215	1.63517	0.00926123
ENSG00000140465	CYP1A1	1.80712	3.35e-06
ENSG00000182263	FIGN	1.81876	0
ENSG00000008516	MMP25	1.82646	0
ENSG00000182492	BGN	1.85141	0.0017828
ENSG00000167100	SAMD14	1.9452	0.00485511
ENSG00000178404	CEP295NL	1.96017	0.000242723
ENSG00000257150	PGAM1P5	2.25781	0.00645978
ENSG00000250510	GPR162	2.35635	0.00855433
ENSG00000114812	VIPR1	2.41282	0.000378149

### Sheet: 1g
Supplementary Table 1g - DEGS from hSpt16 RNAi experiments that are also DEGs between ∆A51RFA51R and ∆A51R infections.
ID	Gene Name
ENSG00000023839	ABCC2
ENSG00000114770	ABCC5
ENSG00000146386	ABRACL
ENSG00000166016	ABTB2
ENSG00000120437	ACAT2
ENSG00000144476	ACKR3
ENSG00000131473	ACLY
ENSG00000072110	ACTN1
ENSG00000114739	ACVR2B
ENSG00000163638	ADAMTS9
ENSG00000189007	ADAT2
ENSG00000205336	ADGRG1
ENSG00000182551	ADI1
ENSG00000148926	ADM
ENSG00000101126	ADNP
ENSG00000106541	AGR2
ENSG00000177674	AGTRAP
ENSG00000101444	AHCY
ENSG00000117448	AKR1A1
ENSG00000085662	AKR1B1
ENSG00000198074	AKR1B10
ENSG00000227471	AKR1B15
ENSG00000187134	AKR1C1
ENSG00000151632	AKR1C2
ENSG00000196139	AKR1C3
ENSG00000165092	ALDH1A1
ENSG00000108602	ALDH3A1
ENSG00000149925	ALDOA
ENSG00000125652	ALKBH7
ENSG00000106927	AMBP
ENSG00000133805	AMPD3
ENSG00000180071	ANKRD18A
ENSG00000135976	ANKRD36
ENSG00000174501	ANKRD36C
ENSG00000185101	ANO9
ENSG00000109511	ANXA10
ENSG00000196975	ANXA4
ENSG00000265190	ANXA8
ENSG00000264230	ANXA8L1
ENSG00000179750	APOBEC3B
ENSG00000100342	APOL1
ENSG00000128335	APOL2
ENSG00000165272	AQP3
ENSG00000168374	ARF4
ENSG00000004059	ARF5
ENSG00000138639	ARHGAP24
ENSG00000110237	ARHGEF17
ENSG00000179674	ARL14
ENSG00000185829	ARL17A
ENSG00000165997	ARL5B
ENSG00000241685	ARPC1A
ENSG00000130429	ARPC1B
ENSG00000241553	ARPC4
ENSG00000157399	ARSE
ENSG00000183876	ARSI
ENSG00000198356	ASNA1
ENSG00000130707	ASS1
ENSG00000162772	ATF3
ENSG00000171681	ATF7IP
ENSG00000123395	ATG101
ENSG00000143153	ATP1B1
ENSG00000058668	ATP2B4
ENSG00000165629	ATP5F1C
ENSG00000130770	ATP5IF1
ENSG00000154518	ATP5MC3
ENSG00000169020	ATP5ME
ENSG00000241468	ATP5MF
ENSG00000167283	ATP5MG
ENSG00000167863	ATP5PD
ENSG00000182220	ATP6AP2
ENSG00000104043	ATP8B4
ENSG00000166710	B2M
ENSG00000086062	B4GALT1
ENSG00000137936	BCAR3
ENSG00000140379	BCL2A1
ENSG00000069399	BCL3
ENSG00000176697	BDNF
ENSG00000145734	BDP1
ENSG00000182492	BGN
ENSG00000015475	BID
ENSG00000023445	BIRC3
ENSG00000197299	BLM
ENSG00000196072	BLOC1S2
ENSG00000090013	BLVRB
ENSG00000125378	BMP4
ENSG00000153162	BMP6
ENSG00000163170	BOLA3
ENSG00000139618	BRCA2
ENSG00000136492	BRIP1
ENSG00000165810	BTNL9
ENSG00000222047	C10orf55
ENSG00000166920	C15orf48
ENSG00000130813	C19orf66
ENSG00000197982	C1orf122
ENSG00000108561	C1QBP
ENSG00000173918	C1QTNF1
ENSG00000159403	C1R
ENSG00000182326	C1S
ENSG00000101084	C20orf24
ENSG00000125730	C3
ENSG00000243449	C4orf48
ENSG00000074410	CA12
ENSG00000178538	CA8
ENSG00000179218	CALR
ENSG00000164615	CAMLG
ENSG00000131236	CAP1
ENSG00000165233	CARD19
ENSG00000204682	CASC10
ENSG00000165806	CASP7
ENSG00000177469	CAVIN1
ENSG00000007080	CCDC124
ENSG00000128596	CCDC136
ENSG00000175455	CCDC14
ENSG00000170160	CCDC144A
ENSG00000144395	CCDC150
ENSG00000159588	CCDC17
ENSG00000180376	CCDC66
ENSG00000108691	CCL2
ENSG00000115009	CCL20
ENSG00000271503	CCL5
ENSG00000262919	CCNQ
ENSG00000163249	CCNYL1
ENSG00000103540	CCP110
ENSG00000163468	CCT3
ENSG00000150637	CD226
ENSG00000103855	CD276
ENSG00000026508	CD44
ENSG00000085063	CD59
ENSG00000135404	CD63
ENSG00000125726	CD70
ENSG00000085117	CD82
ENSG00000112149	CD83
ENSG00000010278	CD9
ENSG00000105401	CDC37
ENSG00000170558	CDH2
ENSG00000124762	CDKN1A
ENSG00000172216	CEBPB
ENSG00000203760	CENPW
ENSG00000169689	CENPX
ENSG00000103995	CEP152
ENSG00000166004	CEP295
ENSG00000178404	CEP295NL
ENSG00000105792	CFAP69
ENSG00000106153	CHCHD2
ENSG00000125611	CHCHD5
ENSG00000147119	CHST7
ENSG00000122873	CISD1
ENSG00000073464	CLCN4
ENSG00000163347	CLDN1
ENSG00000213719	CLIC1
ENSG00000169504	CLIC4
ENSG00000106665	CLIP2
ENSG00000175416	CLTB
ENSG00000120885	CLU
ENSG00000148842	CNNM2
ENSG00000183978	COA3
ENSG00000187498	COL4A1
ENSG00000197565	COL4A6
ENSG00000172428	COPS9
ENSG00000103187	COTL1
ENSG00000178449	COX14
ENSG00000178741	COX5A
ENSG00000111775	COX6A1
ENSG00000164919	COX6C
ENSG00000110090	CPT1A
ENSG00000107175	CREB3
ENSG00000164463	CREBRF
ENSG00000143162	CREG1
ENSG00000116791	CRYZ
ENSG00000101439	CST3
ENSG00000160213	CSTB
ENSG00000168036	CTNNB1
ENSG00000164733	CTSB
ENSG00000117984	CTSD
ENSG00000135047	CTSL
ENSG00000163131	CTSS
ENSG00000142544	CTU1
ENSG00000226752	CUTALP
ENSG00000163739	CXCL1
ENSG00000081041	CXCL2
ENSG00000163734	CXCL3
ENSG00000163735	CXCL5
ENSG00000169429	CXCL8
ENSG00000166347	CYB5A
ENSG00000051523	CYBA
ENSG00000179091	CYC1
ENSG00000140465	CYP1A1
ENSG00000153071	DAB2
ENSG00000155368	DBI
ENSG00000139990	DCAF5
ENSG00000179958	DCTPP1
ENSG00000244038	DDOST
ENSG00000204580	DDR1
ENSG00000153933	DGKE
ENSG00000100867	DHRS2
ENSG00000162496	DHRS3
ENSG00000100612	DHRS7
ENSG00000137038	DMAC1
ENSG00000105612	DNASE2
ENSG00000179532	DNHD1
ENSG00000123992	DNPEP
ENSG00000147459	DOCK5
ENSG00000177990	DPY19L2
ENSG00000178904	DPY19L3
ENSG00000092964	DPYSL2
ENSG00000175550	DRAP1
ENSG00000102385	DRP2
ENSG00000125868	DSTN
ENSG00000178498	DTX3
ENSG00000143507	DUSP10
ENSG00000128951	DUT
ENSG00000187240	DYNC2H1
ENSG00000134874	DZIP1
ENSG00000123179	EBPL
ENSG00000117298	ECE1
ENSG00000104823	ECH1
ENSG00000121310	ECHDC2
ENSG00000127884	ECHS1
ENSG00000115380	EFEMP1
ENSG00000169242	EFNA1
ENSG00000120738	EGR1
ENSG00000173442	EHBP1L1
ENSG00000110047	EHD1
ENSG00000084623	EIF3I
ENSG00000106682	EIF4H
ENSG00000163435	ELF3
ENSG00000066322	ELOVL1
ENSG00000154920	EME1
ENSG00000213853	EMP2
ENSG00000167136	ENDOG
ENSG00000074800	ENO1
ENSG00000197217	ENTPD4
ENSG00000133216	EPHB2
ENSG00000164308	ERAP2
ENSG00000089248	ERP29
ENSG00000091831	ESR1
ENSG00000143971	ETAA1
ENSG00000105379	ETFB
ENSG00000134954	ETS1
ENSG00000157557	ETS2
ENSG00000115363	EVA1A
ENSG00000205436	EXOC3L4
ENSG00000157036	EXOG
ENSG00000182197	EXT1
ENSG00000092820	EZR
ENSG00000158769	F11R
ENSG00000103089	FA2H
ENSG00000164687	FABP5
ENSG00000065809	FAM107B
ENSG00000135842	FAM129A
ENSG00000047346	FAM214A
ENSG00000139438	FAM222A
ENSG00000174749	FAM241A
ENSG00000196159	FAT4
ENSG00000137714	FDX1
ENSG00000161513	FDXR
ENSG00000139132	FGD4
ENSG00000104760	FGL1
ENSG00000091483	FH
ENSG00000173486	FKBP2
ENSG00000122642	FKBP9
ENSG00000128591	FLNC
ENSG00000109920	FNBP4
ENSG00000170345	FOS
ENSG00000167996	FTH1
ENSG00000087086	FTL
ENSG00000137731	FXYD2
ENSG00000180340	FZD2
ENSG00000160211	G6PD
ENSG00000139112	GABARAPL1
ENSG00000102287	GABRE
ENSG00000116717	GADD45A
ENSG00000179271	GADD45GIP1
ENSG00000182870	GALNT9
ENSG00000109534	GAR1
ENSG00000141448	GATA6
ENSG00000117228	GBP1
ENSG00000162645	GBP2
ENSG00000117226	GBP3
ENSG00000164949	GEM
ENSG00000131459	GFPT2
ENSG00000165678	GHITM
ENSG00000182512	GLRX5
ENSG00000148672	GLUD1
ENSG00000196743	GM2A
ENSG00000242616	GNG10
ENSG00000174021	GNG5
ENSG00000204590	GNL1
ENSG00000143457	GOLPH3L
ENSG00000063660	GPC1
ENSG00000198932	GPRASP1
ENSG00000158301	GPRASP2
ENSG00000185477	GPRIN3
ENSG00000233276	GPX1
ENSG00000211445	GPX3
ENSG00000167468	GPX4
ENSG00000166923	GREM1
ENSG00000148180	GSN
ENSG00000104687	GSR
ENSG00000148834	GSTO1
ENSG00000084207	GSTP1
ENSG00000143774	GUK1
ENSG00000246705	H2AFJ
ENSG00000108840	HDAC5
ENSG00000130589	HELZ2
ENSG00000114315	HES1
ENSG00000188290	HES4
ENSG00000113924	HGD
ENSG00000137133	HINT2
ENSG00000278463	HIST1H2AB
ENSG00000274997	HIST1H2AH
ENSG00000276903	HIST1H2AL
ENSG00000278677	HIST1H2AM
ENSG00000276410	HIST1H2BB
ENSG00000158373	HIST1H2BD
ENSG00000274290	HIST1H2BE
ENSG00000278588	HIST1H2BI
ENSG00000124635	HIST1H2BJ
ENSG00000197903	HIST1H2BK
ENSG00000185130	HIST1H2BL
ENSG00000273703	HIST1H2BM
ENSG00000274641	HIST1H2BO
ENSG00000278828	HIST1H3H
ENSG00000184270	HIST2H2AB
ENSG00000184678	HIST2H2BE
ENSG00000203814	HIST2H2BF
ENSG00000196890	HIST3H2BB
ENSG00000010818	HIVEP2
ENSG00000156510	HKDC1
ENSG00000206503	HLA-A
ENSG00000234745	HLA-B
ENSG00000204525	HLA-C
ENSG00000204592	HLA-E
ENSG00000137309	HMGA1
ENSG00000169813	HNRNPF
ENSG00000099783	HNRNPM
ENSG00000120093	HOXB3
ENSG00000123364	HOXC13
ENSG00000125430	HS3ST3B1
ENSG00000072506	HSD17B10
ENSG00000126803	HSPA2
ENSG00000044574	HSPA5
ENSG00000152137	HSPB8
ENSG00000144381	HSPD1
ENSG00000090339	ICAM1
ENSG00000105376	ICAM5
ENSG00000160223	ICOSLG
ENSG00000125968	ID1
ENSG00000138413	IDH1
ENSG00000162783	IER5
ENSG00000188483	IER5L
ENSG00000068079	IFI35
ENSG00000126709	IFI6
ENSG00000119917	IFIT3
ENSG00000027697	IFNGR1
ENSG00000159128	IFNGR2
ENSG00000146678	IGFBP1
ENSG00000115457	IGFBP2
ENSG00000141753	IGFBP4
ENSG00000167779	IGFBP6
ENSG00000188293	IGFL1
ENSG00000164136	IL15
ENSG00000166333	ILK
ENSG00000122641	INHBA
ENSG00000186480	INSIG1
ENSG00000184216	IRAK1
ENSG00000134070	IRAK2
ENSG00000125347	IRF1
ENSG00000172183	ISG20
ENSG00000063241	ISOC2
ENSG00000164171	ITGA2
ENSG00000169896	ITGAM
ENSG00000105855	ITGB8
ENSG00000096433	ITPR3
ENSG00000077684	JADE1
ENSG00000101384	JAG1
ENSG00000152409	JMY
ENSG00000189159	JPT1
ENSG00000144445	KANSL1L
ENSG00000170049	KCNAB3
ENSG00000156113	KCNMA1
ENSG00000104783	KCNN4
ENSG00000134504	KCTD1
ENSG00000105438	KDELR1
ENSG00000012817	KDM5D
ENSG00000132510	KDM6B
ENSG00000006459	KDM7A
ENSG00000120549	KIAA1217
ENSG00000186638	KIF24
ENSG00000166813	KIF7
ENSG00000179023	KLHDC7A
ENSG00000162413	KLHL21
ENSG00000184445	KNTC1
ENSG00000111057	KRT18
ENSG00000205426	KRT81
ENSG00000179630	LACC1
ENSG00000196976	LAGE3
ENSG00000196878	LAMB3
ENSG00000058085	LAMC2
ENSG00000002549	LAP3
ENSG00000104341	LAPTM4B
ENSG00000134333	LDHA
ENSG00000111716	LDHB
ENSG00000100097	LGALS1
ENSG00000131981	LGALS3
ENSG00000108679	LGALS3BP
ENSG00000100600	LGMN
ENSG00000121454	LHX4
ENSG00000128342	LIF
ENSG00000187772	LIN28B
ENSG00000107798	LIPA
ENSG00000160789	LMNA
ENSG00000136153	LMO7
ENSG00000175556	LONRF3
ENSG00000134013	LOXL2
ENSG00000079257	LXN
ENSG00000160932	LY6E
ENSG00000160886	LY6K
ENSG00000254087	LYN
ENSG00000185022	MAFF
ENSG00000102316	MAGED2
ENSG00000107968	MAP3K8
ENSG00000277443	MARCKS
ENSG00000137337	MDC1
ENSG00000124733	MEA1
ENSG00000163975	MELTF
ENSG00000103260	METRN
ENSG00000147324	MFHAS1
ENSG00000174197	MGA
ENSG00000143198	MGST3
ENSG00000167470	MIDN
ENSG00000173436	MINOS1
ENSG00000011143	MKS1
ENSG00000119684	MLH3
ENSG00000115648	MLPH
ENSG00000157227	MMP14
ENSG00000087245	MMP2
ENSG00000008516	MMP25
ENSG00000137673	MMP7
ENSG00000080823	MOK
ENSG00000143158	MPC2
ENSG00000051825	MPHOSPH9
ENSG00000179010	MRFAP1
ENSG00000197345	MRPL21
ENSG00000214026	MRPL23
ENSG00000182154	MRPL41
ENSG00000183617	MRPL54
ENSG00000147065	MSN
ENSG00000187193	MT1X
ENSG00000125148	MT2A
ENSG00000172167	MTBP
ENSG00000168502	MTCL1
ENSG00000120832	MTERF2
ENSG00000065911	MTHFD2
ENSG00000136371	MTHFS
ENSG00000132613	MTSS1L
ENSG00000129422	MTUS1
ENSG00000013364	MVP
ENSG00000074842	MYDGF
ENSG00000118680	MYL12B
ENSG00000092841	MYL6
ENSG00000066933	MYO9A
ENSG00000244754	N4BP2L2
ENSG00000145911	N4BP3
ENSG00000166886	NAB2
ENSG00000105835	NAMPT
ENSG00000067798	NAV3
ENSG00000163382	NAXE
ENSG00000158747	NBL1
ENSG00000115053	NCL
ENSG00000111912	NCOA7
ENSG00000125356	NDUFA1
ENSG00000131495	NDUFA2
ENSG00000184983	NDUFA6
ENSG00000119421	NDUFA8
ENSG00000004779	NDUFAB1
ENSG00000224877	NDUFAF8
ENSG00000140990	NDUFB10
ENSG00000119013	NDUFB3
ENSG00000165264	NDUFB6
ENSG00000099795	NDUFB7
ENSG00000109390	NDUFC1
ENSG00000168653	NDUFS5
ENSG00000103154	NECAB2
ENSG00000129559	NEDD8
ENSG00000117691	NENF
ENSG00000072736	NFATC3
ENSG00000100906	NFKBIA
ENSG00000167604	NFKBID
ENSG00000146232	NFKBIE
ENSG00000144802	NFKBIZ
ENSG00000145912	NHP2
ENSG00000131669	NINJ1
ENSG00000010322	NISCH
ENSG00000114857	NKTR
ENSG00000167034	NKX3-1
ENSG00000103202	NME4
ENSG00000169418	NPR1
ENSG00000171246	NPTX1
ENSG00000181019	NQO1
ENSG00000169297	NR0B1
ENSG00000175745	NR2F1
ENSG00000185551	NR2F2
ENSG00000113580	NR3C1
ENSG00000123358	NR4A1
ENSG00000119508	NR4A3
ENSG00000165671	NSD1
ENSG00000125458	NT5C
ENSG00000135318	NT5E
ENSG00000163545	NUAK2
ENSG00000103274	NUBP1
ENSG00000104805	NUCB1
ENSG00000136159	NUDT15
ENSG00000111331	OAS3
ENSG00000115758	ODC1
ENSG00000119900	OGFRL1
ENSG00000105088	OLFM2
ENSG00000173391	OLR1
ENSG00000123240	OPTN
ENSG00000123353	ORMDL2
ENSG00000140961	OSGIN1
ENSG00000145623	OSMR
ENSG00000072682	P4HA2
ENSG00000185624	P4HB
ENSG00000157654	PALM2-AKAP2
ENSG00000184226	PCDH9
ENSG00000166803	PCLAF
ENSG00000099139	PCSK5
ENSG00000167004	PDIA3
ENSG00000090857	PDPR
ENSG00000089220	PEBP1
ENSG00000124299	PEPD
ENSG00000171314	PGAM1
ENSG00000142657	PGD
ENSG00000102144	PGK1
ENSG00000130313	PGLS
ENSG00000079739	PGM1
ENSG00000165434	PGM2L1
ENSG00000101856	PGRMC1
ENSG00000109118	PHF12
ENSG00000181649	PHLDA2
ENSG00000054148	PHPT1
ENSG00000033800	PIAS1
ENSG00000108474	PIGL
ENSG00000166473	PKD1L2
ENSG00000067225	PKM
ENSG00000122861	PLAU
ENSG00000011422	PLAUR
ENSG00000100558	PLEK2
ENSG00000115762	PLEKHB2
ENSG00000054690	PLEKHH1
ENSG00000152527	PLEKHH2
ENSG00000105355	PLIN3
ENSG00000102007	PLP2
ENSG00000067113	PLPP1
ENSG00000162407	PLPP3
ENSG00000198805	PNP
ENSG00000146278	PNRC1
ENSG00000115350	POLE4
ENSG00000051341	POLQ
ENSG00000132963	POMP
ENSG00000204531	POU5F1
ENSG00000196262	PPIA
ENSG00000166794	PPIB
ENSG00000108179	PPIF
ENSG00000117450	PRDX1
ENSG00000165672	PRDX3
ENSG00000123131	PRDX4
ENSG00000126432	PRDX5
ENSG00000188191	PRKAR1B
ENSG00000171867	PRNP
ENSG00000101000	PROCR
ENSG00000167595	PROSER3
ENSG00000197746	PSAP
ENSG00000205155	PSENEN
ENSG00000143106	PSMA5
ENSG00000100902	PSMA6
ENSG00000008018	PSMB1
ENSG00000277791	PSMB3
ENSG00000159377	PSMB4
ENSG00000100804	PSMB5
ENSG00000142507	PSMB6
ENSG00000204264	PSMB8
ENSG00000240065	PSMB9
ENSG00000175166	PSMD2
ENSG00000108344	PSMD3
ENSG00000092010	PSME1
ENSG00000100911	PSME2
ENSG00000148344	PTGES
ENSG00000106853	PTGR1
ENSG00000087494	PTHLH
ENSG00000184489	PTP4A3
ENSG00000110536	PTPMT1
ENSG00000163661	PTX3
ENSG00000130021	PUDP
ENSG00000171016	PYGO1
ENSG00000115828	QPCT
ENSG00000060749	QSER1
ENSG00000103769	RAB11A
ENSG00000143545	RAB13
ENSG00000137502	RAB30
ENSG00000118508	RAB32
ENSG00000105404	RABAC1
ENSG00000136933	RABEPK
ENSG00000108352	RAPGEFL1
ENSG00000118849	RARRES1
ENSG00000198915	RASGEF1A
ENSG00000076067	RBMS2
ENSG00000138207	RBP4
ENSG00000160439	RDH13
ENSG00000104856	RELB
ENSG00000181826	RELL1
ENSG00000042445	RETSAT
ENSG00000131378	RFTN1
ENSG00000181827	RFX7
ENSG00000182175	RGMA
ENSG00000140519	RHCG
ENSG00000155366	RHOC
ENSG00000104312	RIPK2
ENSG00000026297	RNASET2
ENSG00000172602	RND1
ENSG00000125995	ROMO1
ENSG00000102218	RP2
ENSG00000163584	RPL22L1
ENSG00000163923	RPL39L
ENSG00000161016	RPL8
ENSG00000163125	RPRD2
ENSG00000197728	RPS26
ENSG00000166592	RRAD
ENSG00000254656	RTL1
ENSG00000176225	RTTN
ENSG00000198838	RYR3
ENSG00000163191	S100A11
ENSG00000196754	S100A2
ENSG00000163993	S100P
ENSG00000101115	SALL4
ENSG00000133872	SARAF
ENSG00000156876	SASS6
ENSG00000130066	SAT1
ENSG00000171222	SCAND1
ENSG00000115884	SDC1
ENSG00000124145	SDC4
ENSG00000137575	SDCBP
ENSG00000166562	SEC11C
ENSG00000106803	SEC61B
ENSG00000132432	SEC61G
ENSG00000211450	SELENOH
ENSG00000198832	SELENOM
ENSG00000140264	SERF2
ENSG00000168528	SERINC2
ENSG00000166396	SERPINB7
ENSG00000166401	SERPINB8
ENSG00000170542	SERPINB9
ENSG00000106366	SERPINE1
ENSG00000135919	SERPINE2
ENSG00000174938	SEZ6L2
ENSG00000169976	SF3B5
ENSG00000175793	SFN
ENSG00000118515	SGK1
ENSG00000142669	SH3BGRL3
ENSG00000156463	SH3RF2
ENSG00000138944	SHISAL1
ENSG00000116991	SIPA1L2
ENSG00000100625	SIX4
ENSG00000113504	SLC12A7
ENSG00000141526	SLC16A3
ENSG00000105281	SLC1A5
ENSG00000147454	SLC25A37
ENSG00000140284	SLC27A2
ENSG00000117394	SLC2A1
ENSG00000059804	SLC2A3
ENSG00000157593	SLC35B2
ENSG00000160190	SLC37A1
ENSG00000138821	SLC39A8
ENSG00000168003	SLC3A2
ENSG00000111181	SLC6A12
ENSG00000137491	SLCO2B1
ENSG00000154760	SLFN13
ENSG00000166750	SLFN5
ENSG00000171790	SLFNL1
ENSG00000137834	SMAD6
ENSG00000088826	SMOX
ENSG00000102172	SMS
ENSG00000183963	SMTN
ENSG00000186532	SMYD4
ENSG00000197157	SND1
ENSG00000142168	SOD1
ENSG00000112096	SOD2
ENSG00000185404	SP140L
ENSG00000167182	SP2
ENSG00000113140	SPARC
ENSG00000176170	SPHK1
ENSG00000118785	SPP1
ENSG00000116096	SPR
ENSG00000187678	SPRY4
ENSG00000137767	SQOR
ENSG00000197122	SRC
ENSG00000153914	SREK1
ENSG00000196935	SRGAP1
ENSG00000122862	SRGN
ENSG00000144867	SRPRB
ENSG00000167978	SRRM2
ENSG00000271303	SRXN1
ENSG00000176101	SSNA1
ENSG00000008513	ST3GAL1
ENSG00000126561	STAT5A
ENSG00000159167	STC1
ENSG00000135604	STX11
ENSG00000124222	STX16
ENSG00000131018	SYNE1
ENSG00000054654	SYNE2
ENSG00000008282	SYPL1
ENSG00000019505	SYT13
ENSG00000158710	TAGLN2
ENSG00000204267	TAP2
ENSG00000143374	TARS2
ENSG00000099992	TBC1D10A
ENSG00000105254	TBCB
ENSG00000159450	TCHH
ENSG00000164362	TERT
ENSG00000088992	TESC
ENSG00000138336	TET1
ENSG00000115112	TFCP2L1
ENSG00000105825	TFPI2
ENSG00000163235	TGFA
ENSG00000140534	TICRR
ENSG00000145365	TIFA
ENSG00000099800	TIMM13
ENSG00000134375	TIMM17A
ENSG00000150779	TIMM8B
ENSG00000163659	TIPARP
ENSG00000163931	TKT
ENSG00000169903	TM4SF4
ENSG00000125304	TM9SF2
ENSG00000139644	TMBIM6
ENSG00000184840	TMED9
ENSG00000137210	TMEM14B
ENSG00000011638	TMEM159
ENSG00000205544	TMEM256
ENSG00000116209	TMEM59
ENSG00000137216	TMEM63B
ENSG00000167874	TMEM88
ENSG00000034510	TMSB10
ENSG00000205542	TMSB4X
ENSG00000118503	TNFAIP3
ENSG00000145779	TNFAIP8
ENSG00000049249	TNFRSF9
ENSG00000168884	TNIP2
ENSG00000078687	TNRC6C
ENSG00000100216	TOMM22
ENSG00000175768	TOMM5
ENSG00000146242	TPBG
ENSG00000141933	TPGS1
ENSG00000111669	TPI1
ENSG00000198467	TPM2
ENSG00000127191	TRAF2
ENSG00000170043	TRAPPC1
ENSG00000007255	TRAPPC6A
ENSG00000124496	TRERF1
ENSG00000221926	TRIM16
ENSG00000204616	TRIM31
ENSG00000132481	TRIM47
ENSG00000170892	TSEN34
ENSG00000106537	TSPAN13
ENSG00000099282	TSPAN15
ENSG00000100300	TSPO
ENSG00000007520	TSR3
ENSG00000167552	TUBA1A
ENSG00000196230	TUBB
ENSG00000137267	TUBB2A
ENSG00000258947	TUBB3
ENSG00000188229	TUBB4B
ENSG00000176014	TUBB6
ENSG00000178952	TUFM
ENSG00000247596	TWF2
ENSG00000131002	TXLNGY
ENSG00000136810	TXN
ENSG00000129235	TXNDC17
ENSG00000239264	TXNDC5
ENSG00000198431	TXNRD1
ENSG00000156587	UBE2L6
ENSG00000198258	UBL5
ENSG00000130477	UNC13A
ENSG00000114638	UPK1B
ENSG00000127540	UQCR11
ENSG00000010256	UQCRC1
ENSG00000164405	UQCRQ
ENSG00000164663	USP49
ENSG00000114374	USP9Y
ENSG00000165637	VDAC2
ENSG00000111424	VDR
ENSG00000128564	VGF
ENSG00000026025	VIM
ENSG00000114812	VIPR1
ENSG00000197969	VPS13A
ENSG00000109072	VTN
ENSG00000157796	WDR19
ENSG00000165238	WNK2
ENSG00000126562	WNK4
ENSG00000196584	XRCC2
ENSG00000065978	YBX1
ENSG00000180667	YOD1
ENSG00000166793	YPEL4
ENSG00000170027	YWHAG
ENSG00000179456	ZBTB18
ENSG00000181472	ZBTB2
ENSG00000196323	ZBTB44
ENSG00000130584	ZBTB46
ENSG00000149289	ZC3H12C
ENSG00000091656	ZFHX4
ENSG00000120784	ZFP30
ENSG00000181638	ZFP41
ENSG00000138658	ZGRF1
ENSG00000198315	ZKSCAN8
ENSG00000147130	ZMYM3
ENSG00000131127	ZNF141
ENSG00000167380	ZNF226
ENSG00000130856	ZNF236
ENSG00000196793	ZNF239
ENSG00000213096	ZNF254
ENSG00000174652	ZNF266
ENSG00000130844	ZNF331
ENSG00000088876	ZNF343
ENSG00000186812	ZNF397
ENSG00000196705	ZNF431
ENSG00000168813	ZNF507
ENSG00000144026	ZNF514
ENSG00000187187	ZNF546
ENSG00000251369	ZNF550
ENSG00000189144	ZNF573
ENSG00000180626	ZNF594
ENSG00000075292	ZNF638
ENSG00000181450	ZNF678
ENSG00000143067	ZNF697
ENSG00000160352	ZNF714
ENSG00000152443	ZNF776
ENSG00000128000	ZNF780B
ENSG00000146757	ZNF92
ENSG00000132003	ZSWIM4
ENSG00000203995	ZYG11A

### Sheet: 1h
Supplementary Table 1h - Immunity-related DEGS from Table S1G that are down-regulated in one or more hSpt16 RNAi treatments and that are also down-regulated between ∆A51RFA51R and ∆A51R infections.
ID	Gene Name	Type I IFN-Stimulated Gene in A549 Cells		Note: Type I IFN-Stimulated Genes were defined as being up-regulated by >1.5-fold after IFN treatment of A549 cells for either 6 or 24 h using data sets acquired by Sanda et al., 2006 and Goulet et al., 2013.
ENSG00000166016	ABTB2	No		Note: Highlighted genes are those targeted in TF RNAi screen (this study)
ENSG00000187134	AKR1C1	No
ENSG00000151632	AKR1C2	No
ENSG00000196139	AKR1C3	No
ENSG00000108602	ALDH3A1	No
ENSG00000106927	AMBP	No
ENSG00000138639	ARHGAP24	No
ENSG00000137936	BCAR3	No
ENSG00000140379	BCL2A1	No
ENSG00000015475	BID	No
ENSG00000023445	BIRC3	No
ENSG00000108561	C1QBP	No
ENSG00000165233	CARD19	No
ENSG00000108691	CCL2	Yes
ENSG00000010278	CD9	No
ENSG00000169689	CENPX	No
ENSG00000213719	CLIC1	No
ENSG00000163734	CXCL3	No
ENSG00000169429	CXCL8	No
ENSG00000213853	EMP2	No
ENSG00000167136	ENDOG	No
ENSG00000074800	ENO1	No
ENSG00000164308	ERAP2	Yes
ENSG00000134954	ETS1	No
ENSG00000157557	ETS2	Yes
ENSG00000104760	FGL1	No
ENSG00000063660	GPC1	No
ENSG00000104687	GSR	No
ENSG00000137309	HMGA1	No
ENSG00000160223	ICOSLG	No
ENSG00000027697	IFNGR1	No
ENSG00000159128	IFNGR2	No
ENSG00000167779	IGFBP6	No
ENSG00000184216	IRAK1	No
ENSG00000169896	ITGAM	No
ENSG00000096433	ITPR3	No
ENSG00000128342	LIF	No
ENSG00000254087	LYN	No
ENSG00000147324	MFHAS1	No
ENSG00000137673	MMP7	No
ENSG00000143158	MPC2	No
ENSG00000158747	NBL1	No
ENSG00000115053	NCL	No
ENSG00000111912	NCOA7	Yes
ENSG00000169297	NR0B1	No
ENSG00000136159	NUDT15	No
ENSG00000111331	OAS3	Yes
ENSG00000140961	OSGIN1	No
ENSG00000166803	PCLAF	No
ENSG00000142657	PGD	No
ENSG00000122861	PLAU	No
ENSG00000102007	PLP2	No
ENSG00000204531	POU5F1	No
ENSG00000188191	PRKAR1B	No
ENSG00000138207	RBP4	No
ENSG00000104856	RELB	No
ENSG00000131378	RFTN1	No
ENSG00000104312	RIPK2	No
ENSG00000175793	SFN	No
ENSG00000140284	SLC27A2	No
ENSG00000168003	SLC3A2	No
ENSG00000197122	SRC	No
ENSG00000271303	SRXN1	No
ENSG00000126561	STAT5A	No
ENSG00000019505	SYT13	No
ENSG00000145365	TIFA	No
ENSG00000163931	TKT	No
ENSG00000145779	TNFAIP8	No
ENSG00000168884	TNIP2	No
ENSG00000127191	TRAF2	No
ENSG00000124496	TRERF1	No
ENSG00000221926	TRIM16	No
ENSG00000204616	TRIM31	No
ENSG00000198431	TXNRD1	No
ENSG00000114638	UPK1B	No
ENSG00000132003	ZSWIM4	No
